# Cross-species profiling reveals a conserved core of RNA-dependent proteins in yeast

**DOI:** 10.1101/2024.12.06.627129

**Authors:** Nadine Bianca Wäber, Johanna Franziska Seidler, Fabienne Thelen, Palina Kot, Silke Schreiner, Thomas Timm, Vera Bettenworth, Günter Lochnit, Katja Sträßer, Cornelia Kilchert

## Abstract

Delineating the constituents and structural composition of RNA-associated protein complexes is essential to mapping the molecular machinery driving RNA metabolism and its impact on cellular function. Here, we present a comprehensive dataset of RNA-dependent proteins and complexes in the phylogenetically distant yeasts *Saccharomyces cerevisiae* and *Schizosaccharomyces pombe*. Using R-DeeP—a density gradient-based method that uses quantitative mass spectrometry to profile protein sedimentation in the presence and absence of RNA—we introduce an RNA dependence index (RDI) as a descriptive framework for RNA dependence, enabling the robust comparative analysis of RNA dependence across proteins in both species and relative to existing data from their human counterparts. This identifies a conserved core of RNA-dependent proteins shared across both yeasts, alongside distinct, organism-specific adaptations in complex behaviour. The data further support the analysis of co-sedimentation behaviour of protein complexes with known RNA-directed functions. For instance, we find that the five subunits of the *S. cerevisiae* THO complex only co-sediment in the absence of RNA, pointing to an underappreciated structural modularity of the well-characterized pentameric complex. The two datasets, available at https://yeast-r-deep.computational.bio, provide a resource for hypothesis-driven research in RNA biology and establish R-DeeP as a broadly applicable tool for comparative analysis of RNA-protein interactions.

## Supplemental Tables 1 and 2 for "Cross-species profiling reveals a conserved core of RNA-dependent proteins in yeast"

### Sheet: key
		Supplementary Table S1: all RNA-dependent
			tab		organism		columns
			S1_Scerevisiae		S. cerevisiae		RDI = RNA dependence index
			S1_Spombe		S. pombe		shifting = TRUE
							RBD = contains classical RNA-binding domain (Pfam)
							GOMF = annotated as GO:0003723 RNA-binding activity
							GOBP = annotated as GO:0016070 RNA metabolic process
		Supplementary Table S2: conserved RNA-dependent
			tab		organism	label	columns
			S2_conservedShifting		S. cerevisiae	Sc_	ensembl_gene_id = systematic gene identifier
					S. pombe	Sp_	external_gene_name = common gene nam
							RDI = RNA dependence index

### Sheet: S1_Scerevisiae
ensembl_gene_id	external_gene_name	description	RDI	shift	RBD	GOMF	GOBP
YNL253W	TEX1	Protein involved in mRNA export; component of the transcription export (TREX) complex [Source:SGD;Acc:S000005197]	1.28708	TRUE	FALSE	TRUE	TRUE
YNL262W	POL2	Catalytic subunit of DNA polymerase (II) epsilon; a chromosomal DNA replication polymerase that exhibits processivity and proofreading exonuclease activity; participates in leading-strand synthesis during DNA replication; also involved in DNA synthesis during DNA repair; interacts extensively with Mrc1p [Source:SGD;Acc:S000005206]	1.20468	TRUE	FALSE	TRUE	FALSE
YDL246C	SOR2	Sorbitol dehydrogenase; protein sequence is 99% identical to the Sor1p sorbitol dehydrogenase [Source:SGD;Acc:S000002405]	1.06965	TRUE	FALSE	FALSE	FALSE
YHR187W	IKI1	Subunit of hexameric RecA-like ATPase Elp456 Elongator subcomplex; which is required for modification of wobble nucleosides in tRNA; iki1 mutations confer resistance to the K. lactis toxin zymocin [Source:SGD;Acc:S000001230]	1.06088	TRUE	FALSE	TRUE	TRUE
YKL091C	YKL091C	Putative phosphatidylinositol/phosphatidylcholine transfer protein; possibly involved in lipid metabolism; localizes to the nucleus; contains a CRAL/TRIO domain and binds several lipids in a large-scale study; YKL091C has a paralog, SEC14, that arose from the whole genome duplication [Source:SGD;Acc:S000001574]	1.01001	TRUE	FALSE	FALSE	FALSE
YJR041C	URB2	Protein required for normal metabolism of the rRNA primary transcript; nucleolar protein; proposed to be involved in ribosome biogenesis [Source:SGD;Acc:S000003802]	1.00917	TRUE	FALSE	FALSE	TRUE
YLR221C	RSA3	Protein with a likely role in ribosomal maturation; required for accumulation of wild-type levels of large (60S) ribosomal subunits; binds to the helicase Dbp6p in pre-60S ribosomal particles in the nucleolus [Source:SGD;Acc:S000004211]	0.999049	TRUE	FALSE	FALSE	FALSE
YLR226W	BUR2	Cyclin for the Sgv1p (Bur1p) protein kinase; Sgv1p and Bur2p comprise the CDK-cyclin BUR kinase complex which is involved in transcriptional regulation through its phosphorylation of the carboxy-terminal domain (CTD) of the largest subunit of RNA polymerase II (Rpo21p); BUR kinase is also involved in the recruitment of Spt6p to the CTD at the onset of transcription [Source:SGD;Acc:S000004216]	0.962642	TRUE	FALSE	FALSE	TRUE
YNR054C	ESF2	Essential nucleolar protein involved in pre-18S rRNA processing; binds to RNA and stimulates ATPase activity of Dbp8; involved in assembly of the small subunit (SSU) processome [Source:SGD;Acc:S000005337]	0.958397	TRUE	FALSE	TRUE	TRUE
YDR138W	HPR1	Subunit of THO/TREX complexes; this complex couple transcription elongation with mitotic recombination and with mRNA metabolism and export, subunit of an RNA Pol II complex; regulates lifespan; involved in telomere maintenance; similar to Top1p [Source:SGD;Acc:S000002545]	0.953701	TRUE	FALSE	FALSE	TRUE
YDR121W	DPB4	Subunit of DNA pol epsilon and of ISW2 chromatin accessibility complex; involved in both chromosomal DNA replication and inheritance of telomeric silencing; stabilizes the interaction of Pol epsilon with primer-template DNA, positively affecting the processivity of the polymerase and exonuclease activities of Pol epsilon; interacts with extranucleosomal DNA and acts as anchor point for ISW2 complex that retains its position on DNA during nucleosome mobilization [Source:SGD;Acc:S000002528]	0.800283	TRUE	FALSE	FALSE	FALSE
YPR175W	DPB2	Second largest subunit of DNA polymerase II (DNA polymerase epsilon); required for maintenance of fidelity of chromosomal replication; essential motif in C-terminus is required for formation of the four-subunit Pol epsilon; expression peaks at the G1/S phase boundary; Cdc28p substrate [Source:SGD;Acc:S000006379]	0.798024	TRUE	FALSE	FALSE	FALSE
YMR061W	RNA14	Component of the cleavage and polyadenylation factor I (CF I); CF 1, composed of the CF 1A complex (Rna14p, Rna15p, Clp1p, Pcf11p) and Hrp1, is involved in cleavage and polyadenylation of mRNA 3' ends; bridges interaction between Rna15p and Hrp1p in the CF I complex; mutant displays reduced transcription elongation in the G-less-based run-on (GLRO) assay; required for gene looping and maintenance of genome stability; relocalizes to the cytosol in response to hypoxia [Source:SGD;Acc:S000004665]	0.797295	TRUE	FALSE	TRUE	TRUE
YER112W	LSM4	Lsm (Like Sm) protein; part of heteroheptameric complexes (Lsm2p-7p and either Lsm1p or 8p): cytoplasmic Lsm1p complex involved in mRNA decay; nuclear Lsm8p complex part of U6 snRNP and possibly involved in processing tRNA, snoRNA, and rRNA; forms cytoplasmic foci upon DNA replication stress [Source:SGD;Acc:S000000914]	0.747346	TRUE	FALSE	TRUE	TRUE
YER063W	THO1	Conserved nuclear RNA-binding protein; specifically binds to transcribed chromatin in a THO- and RNA-dependent manner, genetically interacts with shuttling hnRNP NAB2; overproduction suppresses transcriptional defect caused by hpr1 mutation [Source:SGD;Acc:S000000865]	0.746012	TRUE	FALSE	TRUE	TRUE
YJR093C	FIP1	Subunit of cleavage polyadenylation factor (CPF); interacts directly with poly(A) polymerase (Pap1p) to regulate its activity; bridging factor that links Pap1p and the CPF complex via Yth1p [Source:SGD;Acc:S000003853]	0.739433	TRUE	FALSE	TRUE	TRUE
YMR288W	HSH155	U2-snRNP associated splicing factor; forms extensive associations with the branch site-3' splice site-3' exon region upon prespliceosome formation; similarity to the mammalian U2 snRNP-associated splicing factor SAP155 [Source:SGD;Acc:S000004901]	0.710774	TRUE	FALSE	TRUE	TRUE
YNL139C	THO2	Subunit of the THO complex; THO is required for efficient transcription elongation and involved in transcriptional elongation-associated recombination; required for LacZ RNA expression from certain plasmids [Source:SGD;Acc:S000005083]	0.682125	TRUE	FALSE	TRUE	TRUE
YNL097C	PHO23	Component of the Rpd3L histone deacetylase complex; involved in transcriptional regulation of PHO5; affects termination of snoRNAs and cryptic unstable transcripts (CUTs); C-terminus shares significant sequence identity with the human candidate tumor suppressor p33-ING1 and its isoform ING3 [Source:SGD;Acc:S000005041]	0.672845	TRUE	FALSE	FALSE	FALSE
YPR189W	SKI3	Ski complex component and TPR protein; mediates 3'-5' RNA degradation by the cytoplasmic exosome; null mutants have superkiller phenotype of increased viral dsRNAs and are synthetic lethal with mutations in 5'-3' mRNA decay; mutations in the human ortholog, TTC37, causes Syndromic diarrhea/Trichohepatoenteric (SD/THE) syndrome [Source:SGD;Acc:S000006393]	0.64556	TRUE	FALSE	FALSE	TRUE
YDL213C	NOP6	rRNA-binding protein required for 40S ribosomal subunit biogenesis; contains an RNA recognition motif (RRM); hydrophilin essential to overcome the stress of the desiccation-rehydration process; NOP6 may be a fungal-specific gene as no homologs have been yet identified in higher eukaryotes [Source:SGD;Acc:S000002372]	0.641029	TRUE	FALSE	TRUE	TRUE
YMR128W	ECM16	Essential DEAH-box ATP-dependent RNA helicase specific to U3 snoRNP; predominantly nucleolar in distribution; required for 18S rRNA synthesis [Source:SGD;Acc:S000004735]	0.63827	TRUE	TRUE	TRUE	TRUE
YER155C	BEM2	Rho GTPase activating protein (RhoGAP); involved in the control of cytoskeleton organization and cellular morphogenesis; required for bud emergence; potential GAP for Rho4p [Source:SGD;Acc:S000000957]	0.624031	TRUE	FALSE	TRUE	FALSE
YGR002C	SWC4	Component of the Swr1p complex that incorporates Htz1p into chromatin; component of the NuA4 histone acetyltransferase complex [Source:SGD;Acc:S000003234]	0.608287	TRUE	FALSE	FALSE	FALSE
YNL004W	HRB1	Poly(A+) RNA-binding protein; key surveillance factor for the selective export of spliced mRNAs from the nucleus to the cytoplasm; preference for intron-containing genes; similar to Npl3p; HRB1 has a paralog, GBP2, that arose from the whole genome duplication [Source:SGD;Acc:S000004949]	0.607351	TRUE	TRUE	TRUE	TRUE
YML031W	NDC1	Subunit of the transmembrane ring of the nuclear pore complex (NPC); contributes to nucleocytoplasmic transport, NPC biogenesis and spindle pole body duplication; homologous to human NDC1 [Source:SGD;Acc:S000004493]	0.601144	TRUE	FALSE	FALSE	FALSE
YIL090W	ICE2	Integral ER membrane protein with type-III transmembrane domains; required for maintenance of ER zinc homeostasis; necessary for efficient targeting of Trm1p tRNA methyltransferase to inner nuclear membrane; mutations cause defects in cortical ER morphology in both the mother and daughter cells [Source:SGD;Acc:S000001352]	0.600744	TRUE	FALSE	FALSE	FALSE
YMR054W	STV1	Subunit a of the vacuolar-ATPase V0 domain; one of two isoforms (Stv1p and Vph1p); Stv1p is located in V-ATPase complexes of the Golgi and endosomes while Vph1p is located in V-ATPase complexes of the vacuole [Source:SGD;Acc:S000004658]	0.598783	TRUE	FALSE	FALSE	FALSE
YKL014C	URB1	Protein required for the normal accumulation of 25S and 5.8S rRNAs; nucleolar protein; associated with the 27SA2 pre-ribosomal particle; proposed to be involved in the biogenesis of the 60S ribosomal subunit [Source:SGD;Acc:S000001497]	0.598468	TRUE	FALSE	TRUE	TRUE
YPL101W	ELP4	Subunit of hexameric RecA-like ATPase Elp456 Elongator subcomplex; which is required for modification of wobble nucleosides in tRNA; required for Elongator structural integrity; null mutation is functionally complemented by human ELP4 [Source:SGD;Acc:S000006022]	0.590661	TRUE	FALSE	TRUE	TRUE
YNL248C	RPA49	RNA polymerase I subunit A49; essential for nucleolar assembly and for high polymerase loading rate; required for nucleolar localization of Rpa34p [Source:SGD;Acc:S000005192]	0.590319	TRUE	FALSE	FALSE	TRUE
YIL010W	DOT5	Nuclear thiol peroxidase; functions as an alkyl-hydroperoxide reductase during post-diauxic growth [Source:SGD;Acc:S000001272]	0.588083	TRUE	FALSE	FALSE	FALSE
YER122C	GLO3	ADP-ribosylation factor GTPase activating protein (ARF GAP); involved in ER-Golgi transport; shares functional similarity with Gcs1p [Source:SGD;Acc:S000000924]	0.580807	TRUE	FALSE	FALSE	FALSE
YNL182C	IPI3	Component of the Rix1 complex and pre-replicative complexes (pre-RCs); required for processing of ITS2 sequences from 35S pre-rRNA; component of the pre-60S ribosomal particle with the dynein-related AAA-type ATPase Mdn1p; required for pre-RC formation and maintenance during DNA replication licensing; highly conserved protein which contains several WD40 motifs; IPI3 is an essential gene; other members include Rix1p, Ipi1p, and Ipi3p [Source:SGD;Acc:S000005126]	0.569216	TRUE	FALSE	FALSE	TRUE
YLR386W	VAC14	Enzyme regulator; involved in synthesis of phosphatidylinositol 3,5-bisphosphate, in control of trafficking of some proteins to the vacuole lumen via the MVB, and in maintenance of vacuole size and acidity; binds negative (Fig4p) and positive (Fab1p) regulators of PtdIns(3,5)P(2) to control endolysosome function; similar to mammalian Vac14p [Source:SGD;Acc:S000004378]	0.568011	TRUE	FALSE	FALSE	FALSE
YGR280C	PXR1	Essential protein involved in rRNA and snoRNA maturation; competes with TLC1 RNA for binding to Est2p, suggesting a role in negative regulation of telomerase; human homolog inhibits telomerase; contains a G-patch RNA interacting domain [Source:SGD;Acc:S000003512]	0.567969	TRUE	FALSE	FALSE	TRUE
YMR305C	SCW10	Cell wall protein with similarity to glucanases; may play a role in conjugation during mating based on mutant phenotype and its regulation by Ste12p; SWC10 has a paralog, SCW4, that arose from the whole genome duplication [Source:SGD;Acc:S000004921]	0.567666	TRUE	FALSE	FALSE	FALSE
YGL213C	SKI8	Ski complex component and WD-repeat protein; mediates 3'-5' RNA degradation by the cytoplasmic exosome; also required for meiotic double-strand break recombination; null mutants have superkiller phenotype [Source:SGD;Acc:S000003181]	0.565057	TRUE	FALSE	FALSE	TRUE
YDR469W	SDC1	Subunit of the COMPASS (Set1C) complex; COMPASS methylates lysine 4 of histone H3 and is required in chromatin silencing at telomeres; contains a Dpy-30 domain that mediates interaction with Bre2p; similar to C. elegans and human DPY-30 [Source:SGD;Acc:S000002877]	0.558238	TRUE	FALSE	FALSE	FALSE
YLR387C	REH1	Cytoplasmic 60S subunit biogenesis factor; associates with pre-60S particles; similar to Rei1p and shares partially redundant function in cytoplasmic 60S subunit maturation; contains dispersed C2H2 zinc finger domains [Source:SGD;Acc:S000004379]	0.556479	TRUE	FALSE	FALSE	FALSE
YJL148W	RPA34	RNA polymerase I subunit A34.5; essential for nucleolar assembly and for high polymerase loading rate; nucleolar localization depends on Rpa49p [Source:SGD;Acc:S000003684]	0.553781	TRUE	FALSE	FALSE	TRUE
YEL053C	MAK10	Non-catalytic subunit of the NatC N-terminal acetyltransferase; required for replication of dsRNA virus; expression is glucose-repressible; human NatC ortholog, Naa35, requires co-expression of the human catalytic subunit, Naa30, to functionally complement the null allele [Source:SGD;Acc:S000000779]	0.551674	TRUE	FALSE	FALSE	FALSE
YKL100C	YPF1	Intramembrane aspartyl protease of the perinuclear ER membrane; acts in a branch of ER-associated degradation (ERAD) that degrades functional proteins rather than misfolded proteins; regulates abundance of high-affinity plasma membrane transporters, such as Ctr1p and Zrt1p, during the starvation response; has a presenilin fold; member of the GxGD family of intramembrane proteases; closest human homolog is signal peptide peptidase (SPP) [Source:SGD;Acc:S000001583]	0.549672	TRUE	FALSE	FALSE	FALSE
YDR148C	KGD2	Dihydrolipoyl transsuccinylase; component of the mitochondrial alpha-ketoglutarate dehydrogenase complex, which catalyzes the oxidative decarboxylation of alpha-ketoglutarate to succinyl-CoA in the TCA cycle; phosphorylated [Source:SGD;Acc:S000002555]	0.546642	TRUE	FALSE	FALSE	FALSE
YLR398C	SKI2	Ski complex component and putative RNA helicase; mediates 3'-5' RNA degradation by the cytoplasmic exosome; null mutants have superkiller phenotype of increased viral dsRNAs and are synthetic lethal with mutations in 5'-3' mRNA decay; mutations in the human ortholog, SKIV2L, causes Syndromic diarrhea/Trichohepatoenteric (SD/THE) syndrome [Source:SGD;Acc:S000004390]	0.54115	TRUE	TRUE	TRUE	TRUE
YFL017W-A	SMX2	Core Sm protein Sm G; part of heteroheptameric complex (with Smb1p, Smd1p, Smd2p, Smd3p, Sme1p, and Smx3p) that is part of the spliceosomal U1, U2, U4, and U5 snRNPs; homolog of human Sm G [Source:SGD;Acc:S000002965]	0.53569	TRUE	FALSE	TRUE	TRUE
YPR133C	SPN1	Protein involved in RNA polymerase II transcription; is constitutively recruited to the CYC1 promoter and is required for recruitment of chromatin remodeling factors for the expression of CYC1 gene; interacts genetically or physically with RNAP II, TBP, TFIIS, and chromatin remodelling factors; central domain highly conserved throughout eukaryotes; mutations confer an Spt- phenotype [Source:SGD;Acc:S000006337]	0.53516	TRUE	FALSE	FALSE	FALSE
YJL074C	SMC3	Subunit of the multiprotein cohesin complex; required for sister chromatid cohesion in mitotic cells; also required, with Rec8p, for cohesion and recombination during meiosis; phylogenetically conserved SMC chromosomal ATPase family member [Source:SGD;Acc:S000003610]	0.534866	TRUE	FALSE	FALSE	FALSE
YOR298C-A	MBF1	Transcriptional coactivator; bridges the DNA-binding region of Gcn4p and TATA-binding protein Spt15p; suppressor of frameshift mutations; protein abundance increases in response to DNA replication stress [Source:SGD;Acc:S000007253]	0.534563	TRUE	FALSE	FALSE	FALSE
YNL022C	RCM1	rRNA m5C methyltransferase; methylates cytosine at position 2278 of 25S rRNA while Nop2p methylates cytosine at position 2870; contains seven beta-strand methyltransferase motif; localized to the nucleolus; interacts with Trm112p; homolog of NSUN5A, a human gene which is deleted in Williams-Beuren Syndrome [Source:SGD;Acc:S000004967]	0.533144	TRUE	FALSE	TRUE	TRUE
YJL124C	LSM1	Lsm (Like Sm) protein; forms heteroheptameric complex (with Lsm2p, Lsm3p, Lsm4p, Lsm5p, Lsm6p, and Lsm7p) involved in degradation of cytoplasmic mRNAs; also enters the nucleus and positively regulates transcription initiation; unlike most Sm-like proteins, Lsm1p requires both its SM-domain and C-terminal domain for RNA-binding; binds to mRNAs under glucose starvation, most often in the 3' UTR; forms cytoplasmic foci upon DNA replication stress [Source:SGD;Acc:S000003660]	0.53294	TRUE	FALSE	TRUE	TRUE
YOR001W	RRP6	Nuclear exosome exonuclease component; has 3'-5' exonuclease activity that is regulated by Lrp1p; involved in RNA processing, maturation, surveillance, degradation, tethering, and export; role in sn/snoRNAs precursor degradation; forms a stable heterodimer with Lrp1p; has similarity to E. coli RNase D and to human PM-Sc1 100 (EXOSC10); mutant displays reduced transcription elongation in the G-less-based [Source:SGD;Acc:S000005527]	0.531107	TRUE	FALSE	TRUE	TRUE
YNL061W	NOP2	rRNA m5C methyltransferase; methylates cytosine at position 2870 of 25S rRNA; has an essential function independent of rRNA methylation; contains seven beta-strand methyltransferase motif; essential for processing and maturation of 27S pre-rRNA and large ribosomal subunit biogenesis; localized to the nucleolus; constituent of 66S pre-ribosomal particles; rRNA methylation defect and lethality are functionally complemented by human NOP2, a gene upregulated in cancer [Source:SGD;Acc:S000005005]	0.525542	TRUE	FALSE	TRUE	TRUE
YGL099W	LSG1	Putative GTPase involved in 60S ribosomal subunit biogenesis; required for the release of Nmd3p from 60S subunits in the cytoplasm [Source:SGD;Acc:S000003067]	0.524236	TRUE	FALSE	TRUE	FALSE
YEL055C	POL5	DNA Polymerase phi; has sequence similarity to the human MybBP1A and weak sequence similarity to B-type DNA polymerases, not required for chromosomal DNA replication; required for the synthesis of rRNA [Source:SGD;Acc:S000000781]	0.522654	TRUE	FALSE	TRUE	TRUE
YPL105C	SYH1	Protein of unknown function that influences nuclear pore distribution; co-purifies with ribosomes; contains a GYF domain, which bind proline-rich sequences; deletion extends chronological lifespan; SYH1 has a paralog, SMY2, that arose from the whole genome duplication [Source:SGD;Acc:S000006026]	0.518277	TRUE	FALSE	FALSE	FALSE
YFR028C	CDC14	Protein phosphatase required for mitotic exit; required for rDNA segregation, cytokinesis, meiosis I spindle disassembly, environmental stress response; held in nucleolus by Cdc55p in early meiosis, liberated by FEAR and Mitotic Exit Network in anaphase, enabling it to effect a decrease in CDK/B-cyclin activity and mitotic exit; sequestered in metaphase II, released upon entry into anaphase II; human homolog CDC14A can complement thermosensitivity of yeast cdc14-1 mutant [Source:SGD;Acc:S000001924]	0.515572	TRUE	FALSE	FALSE	FALSE
YBL098W	BNA4	Kynurenine 3-monooxygenase; required for the de novo biosynthesis of NAD from tryptophan via kynurenine; expression regulated by Hst1p; putative therapeutic target for Huntington disease [Source:SGD;Acc:S000000194]	0.514395	TRUE	FALSE	FALSE	FALSE
YKR025W	RPC37	RNA polymerase III subunit C37 [Source:SGD;Acc:S000001733]	0.514294	TRUE	FALSE	FALSE	TRUE
YMR247C	RKR1	RING domain E3 ubiquitin ligase; involved in ubiquitin-mediated degradation of non-stop proteins and translationally stalled ER membrane proteins; component of ribosome-bound RQC (ribosome quality control) complex; degrades products of mRNAs lacking a termination codon regardless of a poly(A) tail; functional connections to chromatin modification; homolog of mouse Listerin, mutations in which reported to cause neurodegeneration [Source:SGD;Acc:S000004861]	0.513445	TRUE	FALSE	FALSE	FALSE
YGL050W	TYW3	tRNA methyltransferase required for synthesis of wybutosine; a modified guanosine found at the 3'-position adjacent to the anticodon of phenylalanine tRNA which supports reading frame maintenance by stabilizing codon-anticodon interactions [Source:SGD;Acc:S000003018]	0.510405	TRUE	FALSE	FALSE	TRUE
YKL165C	MCD4	Protein involved in GPI anchor synthesis; multimembrane-spanning protein that localizes to the endoplasmic reticulum; highly conserved among eukaryotes; GPI stands for glycosylphosphatidylinositol [Source:SGD;Acc:S000001648]	0.509923	TRUE	FALSE	FALSE	FALSE
YER151C	UBP3	Ubiquitin-specific protease involved in transport and osmotic response; negatively regulates Ras/PKA signaling; interacts with Bre5p to coregulate anterograde, retrograde transport between ER and Golgi; involved in transcription elongation in response to osmostress through phosphorylation at Ser695 by Hog1p; inhibitor of gene silencing; role in ribophagy; cleaves ubiquitin fusions but not polyubiquitin; protein abundance increases in response to DNA replication stress [Source:SGD;Acc:S000000953]	0.50946	TRUE	FALSE	TRUE	FALSE
YER048W-A	ISD11	Cysteine desulfurase (Nfs1p) activator; essential for the formation of the persulfide intermediate at the desulfurase active site during pyridoxal phosphate-dependent desulfuration of cysteine; required for mitochondrial iron-sulfur cluster biosynthesis; exclusive to eukaryotes, implicated as eukaryotic supplement to the bacterium-derived Fe-S cluster (ISC) assembly apparatus; involved in regulation of iron metabolism; member of the LYR protein family [Source:SGD;Acc:S000007237]	0.506247	TRUE	FALSE	FALSE	FALSE
YPL220W	RPL1A	Ribosomal 60S subunit protein L1A; N-terminally acetylated; homologous to mammalian ribosomal protein L10A and bacterial L1; RPL1A has a paralog, RPL1B, that arose from the whole genome duplication; rpl1a rpl1b double null mutation is lethal [Source:SGD;Acc:S000006141]	0.495009	TRUE	FALSE	TRUE	TRUE
YGL135W	RPL1B	Ribosomal 60S subunit protein L1B; N-terminally acetylated; homologous to mammalian ribosomal protein L10A and bacterial L1; RPL1B has a paralog, RPL1A, that arose from the whole genome duplication; rpl1a rpl1b double null mutation is lethal [Source:SGD;Acc:S000003103]	0.495009	TRUE	FALSE	TRUE	TRUE
YPL139C	UME1	Component of both the Rpd3S and Rpd3L histone deacetylase complexes; negative regulator of meiosis; required for repression of a subset of meiotic genes during vegetative growth, binding of histone deacetylase Rpd3p required for activity, contains a NEE box and a WD repeat motif; homologous with Wtm1p; UME1 has a paralog, WTM2, that arose from the whole genome duplication [Source:SGD;Acc:S000006060]	0.493382	TRUE	FALSE	FALSE	FALSE
YHR216W	IMD2	Inosine monophosphate dehydrogenase; catalyzes the rate-limiting step in GTP biosynthesis, expression is induced by mycophenolic acid resulting in resistance to the drug, expression is repressed by nutrient limitation; IMD2 has a paralog, YAR073W/YAR075W, that arose from a segmental duplication [Source:SGD;Acc:S000001259]	0.493204	TRUE	FALSE	TRUE	FALSE
YPL169C	MEX67	Poly(A)RNA binding protein involved in nuclear mRNA export; component of the nuclear pore; ortholog of human TAP [Source:SGD;Acc:S000006090]	0.492996	TRUE	FALSE	TRUE	TRUE
YGR270W	YTA7	Protein that localizes to chromatin; has a role in regulation of histone gene expression; has a bromodomain-like region that interacts with the N-terminal tail of histone H3, and an ATPase domain; relocalizes to the cytosol in response to hypoxia; potentially phosphorylated by Cdc28p [Source:SGD;Acc:S000003502]	0.49279	TRUE	FALSE	FALSE	FALSE
YPL048W	CAM1	One of two isoforms of the gamma subunit of eEF1B; stimulates the release of GDP from eEF1A (Tef1p/Tef2p) post association with the ribosomal complex with eEF1Balpha subunit; nuclear protein required for transcription of MXR1; binds the MXR1 promoter in the presence of other nuclear factors; binds calcium and phospholipids [Source:SGD;Acc:S000005969]	0.491818	TRUE	FALSE	FALSE	FALSE
YNL085W	MKT1	Protein similar to nucleases that forms a complex with Pbp1p; complex may mediate posttranscriptional regulation of HO; involved in propagation of M2 dsRNA satellite of L-A virus; allelic variation affects mitochondrial genome stability, drug resistance, and more; forms cytoplasmic foci upon DNA replication stress; localization to P-bodies under ethanol stress differs between strains [Source:SGD;Acc:S000005029]	0.489637	TRUE	FALSE	FALSE	FALSE
YDL099W	BUG1	Cis-golgi localized protein involved in ER to Golgi transport; forms a complex with the mammalian GRASP65 homolog, Grh1p; mutants are compromised for the fusion of ER-derived vesicles with Golgi membranes [Source:SGD;Acc:S000002257]	0.485629	TRUE	FALSE	FALSE	FALSE
YDR322W	MRPL35	Mitochondrial ribosomal protein of the large subunit [Source:SGD;Acc:S000002730]	0.483578	TRUE	FALSE	FALSE	FALSE
YKL110C	KTI12	Protein that plays a role in modification of tRNA wobble nucleosides; protein plays role in tRNA wobble nucleoside modification with Elongator complex; involved in sensitivity to G1 arrest induced by zymocin; interacts with chromatin throughout the genome; also interacts with Cdc19p [Source:SGD;Acc:S000001593]	0.481552	TRUE	FALSE	FALSE	TRUE
YPL211W	NIP7	Nucleolar protein required for 60S ribosome subunit biogenesis; constituent of 66S pre-ribosomal particles; physically interacts with Nop8p and the exosome subunit Rrp43p [Source:SGD;Acc:S000006132]	0.480618	TRUE	FALSE	TRUE	TRUE
YPR129W	SCD6	Repressor of translation initiation; binds eIF4G through its RGG domain and inhibits recruitment of the preinitiation complex; also contains an Lsm domain; may have a role in RNA processing; overproduction suppresses null mutation in clathrin heavy chain gene CHC1; forms cytoplasmic foci upon DNA replication stress [Source:SGD;Acc:S000006333]	0.476748	TRUE	FALSE	TRUE	FALSE
YBR198C	TAF5	Subunit (90 kDa) of TFIID and SAGA complexes; involved in RNA polymerase II transcription initiation and in chromatin modification [Source:SGD;Acc:S000000402]	0.47305	TRUE	FALSE	FALSE	TRUE
YOL111C	MDY2	Protein involved in inserting tail-anchored proteins into ER membranes; forms a complex with Get4p; required for efficient mating; involved in shmoo formation and nuclear migration in the pre-zygote; associates with ribosomes [Source:SGD;Acc:S000005471]	0.468765	TRUE	FALSE	FALSE	FALSE
YKL173W	SNU114	GTPase component of U5 snRNP involved in mRNA splicing via spliceosome; binds directly to U5 snRNA; proposed to be involved in conformational changes of the spliceosome; similarity to ribosomal translocation factor EF-2 [Source:SGD;Acc:S000001656]	0.466314	TRUE	FALSE	TRUE	TRUE
YGL049C	TIF4632	Translation initiation factor eIF4G; subunit of the mRNA cap-binding protein complex (eIF4F) that also contains eIF4E (Cdc33p); associates with the poly(A)-binding protein Pab1p, also interacts with eIF4A (Tif1p); TIF4632 has a paralog, TIF4631, that arose from the whole genome duplication [Source:SGD;Acc:S000003017]	0.464608	TRUE	FALSE	TRUE	FALSE
YOR101W	RAS1	GTPase involved in G-protein signaling in adenylate cyclase activation; plays a role in cell proliferation; localized to the plasma membrane; homolog of mammalian RAS proto-oncogenes; relative distribution to the nucleus increases upon DNA replication stress; RAS1 has a paralog, RAS2, that arose from the whole genome duplication [Source:SGD;Acc:S000005627]	0.461838	TRUE	FALSE	FALSE	FALSE
YOR048C	RAT1	Nuclear 5' to 3' single-stranded RNA exonuclease; involved in RNA metabolism, including rRNA and snoRNA processing, as well as poly (A+) dependent and independent mRNA transcription termination; required for cotranscriptional pre-rRNA cleavage; displaces Cdk1p from elongating transcripts, especially as RNAPII reaches the poly(A) site, negatively regulates phosphorylation of the CTD of RNAPII, and inhibits RNAPII transcriptional elongation [Source:SGD;Acc:S000005574]	0.460525	TRUE	FALSE	TRUE	TRUE
YMR012W	CLU1	Subunit of the eukaryotic translation initiation factor 3 (eIF3); component of unknown function; deletion causes defects in mitochondrial organization but not in growth or translation initiation; can rescue cytokinesis and mitochondrial organization defects of the Dictyostelium cluA- mutant; eIF3 is also involved in programmed stop codon readthrough [Source:SGD;Acc:S000004614]	0.460175	TRUE	FALSE	TRUE	FALSE
YJR060W	CBF1	Basic helix-loop-helix (bHLH) protein; forms homodimer to bind E-box consensus sequence CACGTG present at MET gene promoters and centromere DNA element I (CDEI); affects nucleosome positioning at this motif; associates with other transcription factors such as Met4p and Isw1p to mediate transcriptional activation or repression; associates with kinetochore proteins, required for chromosome segregation; protein abundance increases in response to DNA replication stress [Source:SGD;Acc:S000003821]	0.459681	TRUE	FALSE	FALSE	FALSE
YDR301W	CFT1	RNA-binding subunit of the mRNA cleavage and polyadenylation factor; involved in poly(A) site recognition and required for both pre-mRNA cleavage and polyadenylation, 51% sequence similarity with mammalian AAUAA-binding subunit of CPSF [Source:SGD;Acc:S000002709]	0.459184	TRUE	FALSE	TRUE	TRUE
YGL043W	DST1	General transcription elongation factor TFIIS; enables RNA polymerase II to read through blocks to elongation by stimulating cleavage of nascent transcripts stalled at transcription arrest sites; maintains RNAPII elongation activity on ribosomal protein genes during conditions of transcriptional stress [Source:SGD;Acc:S000003011]	0.454952	TRUE	FALSE	FALSE	TRUE
YPL143W	RPL33A	Ribosomal 60S subunit protein L33A; N-terminally acetylated; rpl33a null mutant exhibits slow growth while rpl33a rpl33b double null mutant is inviable; homologous to mammalian ribosomal protein L35A, no bacterial homolog; RPL33A has a paralog, RPL33B, that arose from the whole genome duplication [Source:SGD;Acc:S000006064]	0.453159	TRUE	FALSE	FALSE	TRUE
YOL004W	SIN3	Component of both the Rpd3S and Rpd3L histone deacetylase complexes; involved in transcriptional repression and activation of diverse processes, including mating-type switching and meiosis; involved in the maintenance of chromosomal integrity [Source:SGD;Acc:S000005364]	0.451262	TRUE	FALSE	FALSE	FALSE
YNL246W	VPS75	NAP family histone chaperone; binds to histones and Rtt109p, stimulating histone acetyltransferase activity; possesses nucleosome assembly activity in vitro; proposed role in vacuolar protein sorting and in double-strand break repair; protein abundance increases in response to DNA replication stress; relocalizes to the cytosol in response to hypoxia [Source:SGD;Acc:S000005190]	0.449766	TRUE	FALSE	FALSE	FALSE
YML056C	IMD4	Inosine monophosphate dehydrogenase; catalyzes the rate-limiting step in the de novo synthesis of GTP; member of a four-gene family in S. cerevisiae, constitutively expressed; IMD4 has a paralog, IMD3, that arose from the whole genome duplication [Source:SGD;Acc:S000004520]	0.447169	TRUE	FALSE	TRUE	FALSE
YOR198C	BFR1	Component of mRNP complexes associated with polyribosomes; involved in localization of mRNAs to P bodies; implicated in secretion and nuclear segregation; multicopy suppressor of BFA (Brefeldin A) sensitivity [Source:SGD;Acc:S000005724]	0.442208	TRUE	FALSE	TRUE	FALSE
YER007C-A	TMA20	Protein of unknown function that associates with ribosomes; has a putative RNA binding domain; interacts with Tma22p; null mutant exhibits translation defects; has homology to human oncogene MCT-1; protein abundance increases in response to DNA replication stress [Source:SGD;Acc:S000002957]	0.441379	TRUE	FALSE	TRUE	FALSE
YHR064C	SSZ1	Hsp70 protein that interacts with Zuo1p (a DnaJ homolog); interacts with Zuo1p to form a ribosome-associated complex that binds the ribosome via the Zuo1p subunit; also involved in pleiotropic drug resistance via sequential activation of PDR1 and PDR5; binds ATP [Source:SGD;Acc:S000001106]	0.440408	TRUE	FALSE	FALSE	TRUE
YMR264W	CUE1	Ubiquitin-binding protein; ER membrane protein that recruits and integrates the ubiquitin-conjugating enzyme Ubc7p into ER membrane-bound ubiquitin ligase complexes that function in the ER-associated degradation (ERAD) pathway for misfolded proteins; contains a CUE domain that binds ubiquitin to facilitate intramolecular monoubiquitination and to promote diubiquitin elongation, facilitating polyubiquitin chain formation [Source:SGD;Acc:S000004877]	0.440002	TRUE	FALSE	FALSE	FALSE
YCL037C	SRO9	Cytoplasmic RNA-binding protein; shuttles between nucleus and cytoplasm and is exported from the nucleus in an mRNA export-dependent manner; associates with translating ribosomes; involved in heme regulation of Hap1p as a component of the HMC complex, also involved in the organization of actin filaments; contains a La motif; SRO9 has a paralog, SLF1, that arose from the whole genome duplication [Source:SGD;Acc:S000000542]	0.437544	TRUE	FALSE	TRUE	FALSE
YDR432W	NPL3	RNA-binding protein; promotes elongation, regulates termination, and carries poly(A) mRNA from nucleus to cytoplasm; represses translation initiation by binding eIF4G; required for pre-mRNA splicing; interacts with E3 ubiquitin ligase Bre1p, linking histone ubiquitination to mRNA processing; may have role in telomere maintenance; dissociation from mRNAs promoted by Mtr10p; phosphorylated by Sky1p in cytoplasm; protein abundance increases in response to DNA replication stress [Source:SGD;Acc:S000002840]	0.436053	TRUE	TRUE	TRUE	TRUE
YHR165C	PRP8	Component of U4/U6-U5 snRNP complex; involved in second catalytic step of splicing; participates in spliceosomal assembly through its interaction with U1 snRNA; largest and most evolutionarily conserved protein of the spliceosome; mutations in human ortholog, PRPF8, cause Retinitis pigmentosa and missplicing in Myelodysplastic syndrome; mouse ortholog interacts with androgen receptor and may have a role in prostate cancer [Source:SGD;Acc:S000001208]	0.435561	TRUE	TRUE	TRUE	TRUE
YGR054W	YGR054W	Eukaryotic initiation factor eIF2A; associates specifically with both 40S subunits and 80 S ribosomes, and interacts genetically with both eIF5b and eIF4E; homologous to mammalian eIF2A [Source:SGD;Acc:S000003286]	0.434621	TRUE	FALSE	TRUE	FALSE
YPL204W	HRR25	Conserved casein kinase; regulates diverse events including: vesicular traffic, DNA repair, the CVT pathway, monopolar attachment of sister kinetochores at meiosis I, and ribosomal subunit biogenesis; monopolin subunit; binds the RNAPII CTD; phosphorylates COPII coat subunits; interacts with Sit4p phosphatase; antagonizes calcineurin signaling, reducing nuclear accumulation of Crz1p; phosphorylates Dsn1p, the kinetochore receptor for monopolin; homolog of mammalian CK1delta [Source:SGD;Acc:S000006125]	0.429278	TRUE	FALSE	FALSE	TRUE
YNL290W	RFC3	Subunit of heteropentameric Replication factor C (RF-C); which is a DNA binding protein and ATPase that acts as a clamp loader of the proliferating cell nuclear antigen (PCNA) processivity factor for DNA polymerases delta and epsilon; relocalizes to the cytosol in response to hypoxia [Source:SGD;Acc:S000005234]	0.429137	TRUE	FALSE	FALSE	FALSE
YJR063W	RPA12	RNA polymerase I subunit A12.2; contains two zinc binding domains, and the N terminal domain is responsible for anchoring to the RNA pol I complex; physically interacts with transcriptional activator Msn4p, to regulate transcription of AYR1, a gene involved in lipid metabolism [Source:SGD;Acc:S000003824]	0.427727	TRUE	FALSE	FALSE	TRUE
YHR062C	RPP1	Subunit of both RNase MRP and nuclear RNase P; RNase MRP cleaves pre-rRNA, while nuclear RNase P cleaves tRNA precursors to generate mature 5' ends and facilitates turnover of nuclear RNAs; relocalizes to the cytosol in response to hypoxia [Source:SGD;Acc:S000001104]	0.425002	TRUE	FALSE	TRUE	TRUE
YMR091C	NPL6	Component of the RSC chromatin remodeling complex; interacts with Rsc3p, Rsc30p, Ldb7p, and Htl1p to form a module important for a broad range of RSC functions [Source:SGD;Acc:S000004697]	0.423887	TRUE	FALSE	FALSE	TRUE
YAL035W	FUN12	Translation initiation factor eIF5B; GTPase that promotes Met-tRNAiMet binding to ribosomes and ribosomal subunit joining; promotes GTP-dependent maturation of 18S rRNA by Nob1p; protein abundance increases in response to DNA replication stress; homolog of bacterial IF2 [Source:SGD;Acc:S000000033]	0.423164	TRUE	FALSE	TRUE	TRUE
YCR077C	PAT1	Deadenylation-dependent mRNA-decapping factor; also required for faithful chromosome transmission, maintenance of rDNA locus stability, and protection of mRNA 3'-UTRs from trimming; associated with topoisomerase II; binds to mRNAs under glucose starvation, most often in the 3' UTR; functionally linked to Pab1p; forms cytoplasmic foci upon DNA replication stress; phosphorylation by PKA inhibits P body foci formation [Source:SGD;Acc:S000000673]	0.42134	TRUE	FALSE	TRUE	TRUE
YOR167C	RPS28A	Protein component of the small (40S) ribosomal subunit; has an extraribosomal function in regulation of RPS28B, in which Rps28Ap binds to a decapping complex via Edc3p, which then binds to RPS28B mRNA leading to its decapping and degradation; homologous to mammalian ribosomal protein S28, no bacterial homolog; RPS28A has a paralog, RPS28B, that arose from the whole genome duplication [Source:SGD;Acc:S000005693]	0.420353	TRUE	FALSE	FALSE	TRUE
YGR204W	ADE3	Cytoplasmic trifunctional enzyme C1-tetrahydrofolate synthase; involved in single carbon metabolism and required for biosynthesis of purines, thymidylate, methionine, and histidine; null mutation causes auxotrophy for adenine and histidine [Source:SGD;Acc:S000003436]	0.419658	TRUE	FALSE	FALSE	FALSE
YLR432W	IMD3	Inosine monophosphate dehydrogenase; catalyzes the rate-limiting step in the de novo synthesis of GTP; member of a four-gene family in S. cerevisiae, constitutively expressed; IMD3 has a paralog, IMD4, that arose from the whole genome duplication [Source:SGD;Acc:S000004424]	0.419009	TRUE	FALSE	TRUE	FALSE
YNL330C	RPD3	Histone deacetylase, component of both the Rpd3S and Rpd3L complexes; regulates transcription, silencing, autophagy and other processes by influencing chromatin remodeling; forms at least two different complexes which have distinct functions and members; Rpd3(L) recruitment to the subtelomeric region is regulated by interaction with the arginine methyltransferase, Hmt1p [Source:SGD;Acc:S000005274]	0.418019	TRUE	FALSE	FALSE	TRUE
YDR388W	RVS167	Calmodulin-binding actin-associated protein; roles in endocytic membrane tabulation and constriction, and exocytosis; N-BAR domain protein that interacts with Rvs161p to regulate actin cytoskeleton, endocytosis, and viability following starvation or osmotic stress; recruited to bud tips by Gyl1p and Gyp5p during polarized growth; homolog of mammalian amphiphysin [Source:SGD;Acc:S000002796]	0.415785	TRUE	FALSE	FALSE	FALSE
YNL067W	RPL9B	Ribosomal 60S subunit protein L9B; homologous to mammalian ribosomal protein L9 and bacterial L6; RPL9B has a paralog, RPL9A, that arose from a single-locus duplication [Source:SGD;Acc:S000005011]	0.415595	TRUE	FALSE	TRUE	FALSE
YJR048W	CYC1	Cytochrome c, isoform 1; also known as iso-1-cytochrome c; electron carrier of mitochondrial intermembrane space that transfers electrons from ubiquinone-cytochrome c oxidoreductase to cytochrome c oxidase during cellular respiration; CYC1 has a paralog, CYC7, that arose from the whole genome duplication; human homolog CYC1 can complement yeast null mutant; mutations in human CYC1 cause insulin-responsive hyperglycemia [Source:SGD;Acc:S000003809]	0.415227	TRUE	FALSE	FALSE	FALSE
YLR003C	CMS1	Putative subunit of the 90S preribosome processome complex; overexpression rescues supressor mutant of mcm10; null mutant is viable; relocalizes from nucleus to cytoplasm upon DNA replication stress [Source:SGD;Acc:S000003993]	0.412934	TRUE	FALSE	FALSE	FALSE
YOL123W	HRP1	Subunit of cleavage factor I; cleavage factor I is a five-subunit complex required for the cleavage and polyadenylation of pre-mRNA 3' ends; RRM-containing heteronuclear RNA binding protein and hnRNPA/B family member that binds to poly (A) signal sequences; required for genome stability [Source:SGD;Acc:S000005483]	0.410363	TRUE	TRUE	TRUE	TRUE
YDL040C	NAT1	Subunit of protein N-terminal acetyltransferase NatA; NatA comprised of Nat1p, Ard1p, and Nat5p; N-terminally acetylates many proteins to influence multiple processes such as cell cycle progression, heat-shock resistance, mating, sporulation, telomeric silencing and early stages of mitophagy; orthologous to human NAA15; expression of both human NAA10 and NAA15 functionally complements ard1 nat1 double mutant although single mutations are not complemented by their orthologs [Source:SGD;Acc:S000002198]	0.410355	TRUE	FALSE	FALSE	FALSE
YGR198W	YPP1	Cargo-transport protein involved in endocytosis; interacts with phosphatidylinositol-4-kinase Stt4p; is required, along with Efr3p, for the assembly and recruitment of multiple copies of the kinase into phosphoinositide kinase (PIK) patches at the plasma membrane; positively regulates Stt4p; GFP-fusion protein localizes to the cytoplasm; YGR198W is an essential gene [Source:SGD;Acc:S000003430]	0.40914	TRUE	FALSE	FALSE	FALSE
YNL219C	ALG9	Mannosyltransferase, involved in N-linked glycosylation; catalyzes the transfer of both the seventh mannose residue on B-arm and ninth mannose residue on the C-arm from Dol-P-Man to lipid-linked oligosaccharides; human homolog ALG9 can complement yeast null mutant; mutation of human homolog causes type 1 congenital disorders of glycosylation [Source:SGD;Acc:S000005163]	0.408249	TRUE	FALSE	FALSE	FALSE
YOR369C	RPS12	Protein component of the small (40S) ribosomal subunit; homologous to mammalian ribosomal protein S12, no bacterial homolog [Source:SGD;Acc:S000005896]	0.404615	TRUE	FALSE	FALSE	TRUE
YOR096W	RPS7A	Protein component of the small (40S) ribosomal subunit; interacts with Kti11p; deletion causes hypersensitivity to zymocin; homologous to mammalian ribosomal protein S7, no bacterial homolog; RPS7A has a paralog, RPS7B, that arose from the whole genome duplication [Source:SGD;Acc:S000005622]	0.402013	TRUE	FALSE	FALSE	TRUE
YGR245C	SDA1	Protein required for actin organization and passage through Start; highly conserved nuclear protein; required for actin cytoskeleton organization; plays a critical role in G1 events; binds Nap1p; involved in 60S ribosome biogenesis [Source:SGD;Acc:S000003477]	0.401651	TRUE	FALSE	FALSE	FALSE
YBL026W	LSM2	Lsm (Like Sm) protein; part of heteroheptameric complexes (Lsm2p-7p and either Lsm1p or 8p): cytoplasmic Lsm1p complex involved in mRNA decay; nuclear Lsm8p complex part of U6 snRNP and possibly involved in processing tRNA, snoRNA, and rRNA; relocalizes from nucleus to cytoplasmic foci upon DNA replication stress [Source:SGD;Acc:S000000122]	0.401269	TRUE	FALSE	TRUE	TRUE
YHR066W	SSF1	Constituent of 66S pre-ribosomal particles; required for ribosomal large subunit maturation; functionally redundant with Ssf2p; member of the Brix family; SSF1 has a paralog, SSF2, that arose from the whole genome duplication [Source:SGD;Acc:S000001108]	0.400794	TRUE	FALSE	TRUE	TRUE
YGR162W	TIF4631	Translation initiation factor eIF4G; subunit of the mRNA cap-binding protein complex (eIF4F) that also contains eIF4E (Cdc33p); interacts with Pab1p and with eIF4A (Tif1p); also has a role in biogenesis of the large ribosomal subunit; TIF4631 has a paralog, TIF4632, that arose from the whole genome duplication [Source:SGD;Acc:S000003394]	0.399522	TRUE	FALSE	TRUE	FALSE
YER165W	PAB1	Poly(A) binding protein; part of the 3'-end RNA-processing complex, mediates interactions between the 5' cap structure and the 3' mRNA poly(A) tail, involved in control of poly(A) tail length, interacts with translation factor eIF-4G; stimulates, but is not required for the deadenylation activity of the Pan2p-Pan3p poly(A)-ribonuclease complex [Source:SGD;Acc:S000000967]	0.394522	TRUE	TRUE	TRUE	TRUE
YNL062C	GCD10	Subunit of tRNA (1-methyladenosine) methyltransferase with Gcd14p; required for the modification of the adenine at position 58 in tRNAs, especially tRNAi-Met; first identified as a negative regulator of GCN4 expression [Source:SGD;Acc:S000005006]	0.394077	TRUE	FALSE	TRUE	TRUE
YJL080C	SCP160	Essential RNA-binding G protein effector of mating response pathway; ligand-activated RNA-binding protein that delivers RNAs involved in polarization and perpetualizing mating signal to shmoo tip during pheromone signaling; Scp160p-mediated RNA trafficking essential for chemotropism and successful mating; mainly associated with nuclear envelope and ER, interacts in mRNA-dependent manner with translating ribosomes via multiple KH domains, similar to vertebrate vigilins [Source:SGD;Acc:S000003616]	0.393507	TRUE	TRUE	TRUE	FALSE
YHL034C	SBP1	Protein that binds eIF4G and has a role in repression of translation; has an RGG motif; found in cytoplasmic P bodies; binds to mRNAs under glucose starvation stress, most often in the 5' UTR; found associated with small nucleolar RNAs snR10 and snR11; SBP1 has a paralog, RNP1, that arose from the whole genome duplication [Source:SGD;Acc:S000001026]	0.393447	TRUE	TRUE	TRUE	FALSE
YDR153C	ENT5	Protein containing an N-terminal epsin-like domain; involved in clathrin recruitment and traffic between the Golgi and endosomes; associates with the clathrin adaptor Gga2p, clathrin adaptor complex AP-1, and clathrin [Source:SGD;Acc:S000002560]	0.393329	TRUE	FALSE	FALSE	FALSE
YDR150W	NUM1	Protein required for nuclear migration; component of the mitochondria-ER-cortex-ancor (MECA); required for the association of mitochondria with the cell cortex and for accurate distribution of mitochondrial network; interacts with Mdm36p to link the ER and mitochondria at the cortex; localizes to the mother cell cortex and the bud tip; may mediate interactions of dynein and cytoplasmic microtubules with the cell cortex [Source:SGD;Acc:S000002557]	0.393287	TRUE	FALSE	FALSE	FALSE
YDL132W	CDC53	Cullin; structural protein of SCF complexes (which also contain Skp1p, Cdc34p, Hrt1p and an F-box protein) involved in ubiquitination; SCF promotes the G1-S transition by targeting G1 cyclins and the Cln-CDK inhibitor Sic1p for degradation; human homolog CUL1 can complement yeast cdc53 null mutant [Source:SGD;Acc:S000002290]	0.39213	TRUE	FALSE	FALSE	FALSE
YLR196W	PWP1	Protein with WD-40 repeats involved in rRNA processing; associates with trans-acting ribosome biogenesis factors; similar to beta-transducin superfamily [Source:SGD;Acc:S000004186]	0.391373	TRUE	FALSE	FALSE	TRUE
YPR010C	RPA135	RNA polymerase I second largest subunit A135 [Source:SGD;Acc:S000006214]	0.389561	TRUE	FALSE	FALSE	TRUE
YDR019C	GCV1	T subunit of the mitochondrial glycine decarboxylase complex; glycine decarboxylase is required for the catabolism of glycine to 5,10-methylene-THF; expression is regulated by levels of levels of 5,10-methylene-THF in the cytoplasm [Source:SGD;Acc:S000002426]	0.387081	TRUE	FALSE	FALSE	FALSE
YOR341W	RPA190	RNA polymerase I largest subunit A190 [Source:SGD;Acc:S000005868]	0.386185	TRUE	FALSE	FALSE	TRUE
YGL147C	RPL9A	Ribosomal 60S subunit protein L9A; homologous to mammalian ribosomal protein L9 and bacterial L6; RPL9A has a paralog, RPL9B, that arose from a single-locus duplication [Source:SGD;Acc:S000003115]	0.384666	TRUE	FALSE	TRUE	FALSE
YNL232W	CSL4	Exosome non-catalytic core component; involved in 3'-5' RNA processing and degradation in both the nucleus and the cytoplasm; predicted to contain an S1 RNA binding domain; human homolog EXOSC1 partially complements yeast csl4 null mutant, and can complement inviability of strain in which expression of CSL4 is repressed [Source:SGD;Acc:S000005176]	0.384241	TRUE	FALSE	TRUE	TRUE
YGL246C	RAI1	Nuclear protein with decapping endonuclease activity; targets mRNAs with unmethylated 7-methylguanosine cap structures and 5'-triphosphates; binds to and stabilizes the exoribonuclease Rat1p; required for pre-rRNA processing; relocalizes to the cytosol in response to hypoxia; homologous to human DOM3Z [Source:SGD;Acc:S000003215]	0.383589	TRUE	FALSE	TRUE	TRUE
YJR068W	RFC2	Subunit of heteropentameric Replication factor C (RF-C); RF-C is a DNA binding protein and ATPase that acts as a clamp loader of the proliferating cell nuclear antigen (PCNA) processivity factor for DNA polymerases delta and epsilon [Source:SGD;Acc:S000003829]	0.38326	TRUE	FALSE	FALSE	FALSE
YDR091C	RLI1	Essential Fe-S protein; required for ribosome biogenesis, translation initiation/termination; facilitates binding of multifactor complex (MFC) of initiation factors to small ribosomal subunit; Dom34-Hbs1 complex and Rli1p work in dissociating inactive ribosomes, thereby facilitating translation restart; forms complex with Lto1p and Yae1p; dependency on ROS-labile FeS clusters, activity in nuclear ribosomal-subunit export impaired by mild oxidative stress [Source:SGD;Acc:S000002498]	0.38277	TRUE	FALSE	FALSE	TRUE
YOR145C	PNO1	Essential nucleolar protein required for pre-18S rRNA processing; interacts with Dim1p, an 18S rRNA dimethyltransferase, and also with Nob1p, which is involved in proteasome biogenesis; contains a KH domain [Source:SGD;Acc:S000005671]	0.382654	TRUE	FALSE	TRUE	TRUE
YGL097W	SRM1	Nucleotide exchange factor for Gsp1p; localizes to the nucleus, required for nucleocytoplasmic trafficking of macromolecules; suppressor of the pheromone response pathway; potentially phosphorylated by Cdc28p; human homolog of the RAN GEF, RCC1, can complement a temperature sensitive point mutant [Source:SGD;Acc:S000003065]	0.382519	TRUE	FALSE	FALSE	FALSE
YPL226W	NEW1	ATP binding cassette protein; cosediments with polysomes and is required for biogenesis of the small ribosomal subunit; Asn/Gln-rich rich region supports [NU+] prion formation and susceptibility to [PSI+] prion induction [Source:SGD;Acc:S000006147]	0.381787	TRUE	FALSE	TRUE	FALSE
YJL011C	RPC17	RNA polymerase III subunit C17; physically interacts with C31, C11, and TFIIIB70; may be involved in the recruitment of pol III by the preinitiation complex; protein abundance increases in response to DNA replication stress; relocalizes to the cytosol in response to hypoxia [Source:SGD;Acc:S000003548]	0.381066	TRUE	FALSE	FALSE	TRUE
YPR052C	NHP6A	High-mobility group (HMG) protein; binds to and remodels nucleosomes; involved in recruiting FACT and other chromatin remodelling complexes to chromosomes; functionally redundant with Nhp6Bp; required for transcriptional initiation fidelity of some tRNA genes; homologous to mammalian HMGB1 and HMGB2; NHP6A has a paralog, NHP6B, that arose from the whole genome duplication; protein abundance increases in response to DNA replication stress [Source:SGD;Acc:S000006256]	0.380914	TRUE	FALSE	FALSE	TRUE
YGL173C	XRN1	Evolutionarily-conserved 5'-3' exonuclease; component of cytoplasmic processing (P) bodies involved in mRNA decay; also enters the nucleus and positively regulates transcription initiation and elongation; plays a role in microtubule-mediated processes, filamentous growth, ribosomal RNA maturation, and telomere maintenance; activated by the scavenger decapping enzyme Dcs1p [Source:SGD;Acc:S000003141]	0.380214	TRUE	FALSE	TRUE	TRUE
YLR321C	SFH1	Component of the RSC chromatin remodeling complex; essential gene required for cell cycle progression and maintenance of proper ploidy; phosphorylated in the G1 phase of the cell cycle; Snf5p paralog; hSNF5 tumor suppressor ortholog [Source:SGD;Acc:S000004313]	0.379073	TRUE	FALSE	FALSE	TRUE
YIL052C	RPL34B	Ribosomal 60S subunit protein L34B; homologous to mammalian ribosomal protein L34, no bacterial homolog; RPL34B has a paralog, RPL34A, that arose from the whole genome duplication [Source:SGD;Acc:S000001314]	0.37833	TRUE	FALSE	FALSE	FALSE
YOR204W	DED1	ATP-dependent DEAD (Asp-Glu-Ala-Asp)-box RNA helicase; required for translation initiation of all yeast mRNAs; binds to mRNA cap-associated factors, and binding stimulates Ded1p RNA-dependent ATPase activity; mutation in human homolog DBY is associated with male infertility; human homolog DDX3X complements ded1 null mutation; DED1 has a paralog, DBP1, that arose from the whole genome duplication [Source:SGD;Acc:S000005730]	0.377594	TRUE	TRUE	TRUE	FALSE
YDL081C	RPP1A	Ribosomal stalk protein P1 alpha; involved in the interaction between translational elongation factors and the ribosome; free (non-ribosomal) P1 stimulates the phosphorylation of the eIF2 alpha subunit (Sui2p) by Gcn2p; accumulation of P1 in the cytoplasm is regulated by phosphorylation and interaction with the P2 stalk component [Source:SGD;Acc:S000002239]	0.376994	TRUE	FALSE	FALSE	FALSE
YMR149W	SWP1	Delta subunit of the oligosaccharyl transferase glycoprotein complex; complex is required for N-linked glycosylation of proteins in the endoplasmic reticulum [Source:SGD;Acc:S000004757]	0.376658	TRUE	FALSE	FALSE	FALSE
YNR051C	BRE5	Ubiquitin protease cofactor; forms deubiquitination complex with Ubp3p that coregulates anterograde and retrograde transport between the endoplasmic reticulum and Golgi compartments; null is sensitive to brefeldin A [Source:SGD;Acc:S000005334]	0.376279	TRUE	FALSE	TRUE	FALSE
YGR185C	TYS1	Cytoplasmic tyrosyl-tRNA synthetase; required for cytoplasmic protein synthesis; interacts with positions 34 and 35 of the tRNATyr anticodon; mutations in human ortholog YARS are associated with Charcot-Marie-Tooth (CMT) neuropathies; human ortholog YARS functionally complements the heat sensitivity of a ts allele; protein abundance increases in response to DNA replication stress [Source:SGD;Acc:S000003417]	0.374834	TRUE	FALSE	TRUE	TRUE
YOR294W	RRS1	Essential protein that binds ribosomal protein L11; required for nuclear export of the 60S pre-ribosomal subunit during ribosome biogenesis; localizes to the nucleolus and in foci along nuclear periphery; cooperates with Ebp2p and Mps3p to mediate telomere clustering by binding Sir4p, but is not involved in telomere tethering; mouse homolog shows altered expression in Huntington's disease model mice [Source:SGD;Acc:S000005820]	0.374827	TRUE	FALSE	FALSE	TRUE
YDR156W	RPA14	RNA polymerase I subunit A14 [Source:SGD;Acc:S000002563]	0.374113	TRUE	FALSE	FALSE	TRUE
YBR052C	RFS1	Protein of unknown function; member of a flavodoxin-like fold protein family that includes Pst2p and Ycp4p; green fluorescent protein (GFP)-fusion protein localizes to the cytoplasm in a punctate pattern; RFS1 has a paralog, PST2, that arose from the whole genome duplication [Source:SGD;Acc:S000000256]	0.371654	TRUE	FALSE	FALSE	FALSE
YER036C	ARB1	ATPase of the ATP-binding cassette (ABC) family; involved in 40S and 60S ribosome biogenesis, has similarity to Gcn20p; shuttles from nucleus to cytoplasm, physically interacts with Tif6p, Lsg1p; human homolog ABCF2 can complement yeast ARB1 mutant [Source:SGD;Acc:S000000838]	0.370733	TRUE	FALSE	FALSE	FALSE
YNL147W	LSM7	Lsm (Like Sm) protein; part of heteroheptameric complexes (Lsm2p-7p and either Lsm1p or 8p): cytoplasmic Lsm1p complex involved in mRNA decay; nuclear Lsm8p complex part of U6 snRNP and possibly involved in processing tRNA, snoRNA, and rRNA; protein abundance increases and forms cytoplasmic foci in response to DNA replication stress [Source:SGD;Acc:S000005091]	0.370572	TRUE	FALSE	TRUE	TRUE
YBR034C	HMT1	Nuclear SAM-dependent mono- and asymmetric methyltransferase; modifies hnRNPs, including Npl3p and Hrp1p, affecting their activity and nuclear export; methylates U1 snRNP protein Snp1p, ribosomal protein Rps2p, and histones H3 and H4; interacts genetically with genes encoding components of Rpd3(L) and this interaction is important for Rpd3 recruitment to the subtelomeric region [Source:SGD;Acc:S000000238]	0.369474	TRUE	FALSE	FALSE	FALSE
YNL301C	RPL18B	Ribosomal 60S subunit protein L18B; homologous to mammalian ribosomal protein L18, no bacterial homolog; RPL18B has a paralog, RPL18A, that arose from the whole genome duplication [Source:SGD;Acc:S000005245]	0.369018	TRUE	FALSE	TRUE	FALSE
YOL120C	RPL18A	Ribosomal 60S subunit protein L18A; intron of RPL18A pre-mRNA forms stem-loop structures that are a target for Rnt1p cleavage leading to degradation; homologous to mammalian ribosomal protein L18, no bacterial homolog; RPL18A has a paralog, RPL18B, that arose from the whole genome duplication [Source:SGD;Acc:S000005480]	0.369018	TRUE	FALSE	TRUE	FALSE
YLR378C	SEC61	Conserved ER protein translocation channel; essential subunit of Sec61 complex (Sec61p, Sbh1p, and Sss1p); forms channel for SRP-dependent protein import; with Sec63 complex allows SRP-independent protein import into ER; involved in posttranslational soluble protein import into the ER, ERAD of soluble substrates, and misfolded soluble protein export from the ER [Source:SGD;Acc:S000004370]	0.36812	TRUE	FALSE	FALSE	FALSE
YPL207W	TYW1	Iron-sulfer protein required for synthesis of Wybutosine modified tRNA; Wybutosine is a modified guanosine found at the 3'-position adjacent to the anticodon of phenylalanine tRNA which supports reading frame maintenance by stabilizing codon-anticodon interactions; induction by Yap5p in response to iron provides protection from high iron toxicity; overexpression results in increased cellular iron [Source:SGD;Acc:S000006128]	0.365498	TRUE	FALSE	FALSE	TRUE
YGR281W	YOR1	Plasma membrane ATP-binding cassette (ABC) transporter; multidrug transporter mediates export of many different organic anions including oligomycin; homolog of human cystic fibrosis transmembrane receptor (CFTR) [Source:SGD;Acc:S000003513]	0.364622	TRUE	FALSE	FALSE	FALSE
YPR029C	APL4	Gamma-adaptin; large subunit of the clathrin-associated protein (AP-1) complex; binds clathrin; involved in vesicle mediated transport [Source:SGD;Acc:S000006233]	0.3645	TRUE	FALSE	FALSE	FALSE
YML105C	SEC65	Subunit of the signal recognition particle (SRP); involved in protein targeting to the ER; interacts with Srp54p; homolog of mammalian SRP19 [Source:SGD;Acc:S000004573]	0.364402	TRUE	FALSE	TRUE	FALSE
YNL096C	RPS7B	Protein component of the small (40S) ribosomal subunit; interacts with Kti11p; deletion causes hypersensitivity to zymocin; homologous to mammalian ribosomal protein S7, no bacterial homolog; RPS7B has a paralog, RPS7A, that arose from the whole genome duplication; protein abundance increases in response to DNA replication stress [Source:SGD;Acc:S000005040]	0.360392	TRUE	FALSE	FALSE	TRUE
YCL017C	NFS1	Cysteine desulfurase; involved in iron-sulfur cluster (Fe/S) biogenesis and in thio-modification of mitochondrial and cytoplasmic tRNAs; essential protein located predominantly in mitochondria [Source:SGD;Acc:S000000522]	0.358759	TRUE	FALSE	FALSE	TRUE
YJL050W	MTR4	ATP-dependent 3'-5' RNA helicase of the DExD/H family; involved in nuclear RNA processing and degradation both as a component of TRAMP complex and in TRAMP-independent processes; TRAMP unwinds RNA duplexes, with Mtr4p unwinding activity stimulated by Pap2p/Air2p but not dependent on ongoing polyadenylation; contains an arch domain, with two coiled-coil arms/stalks and a globular fist/KOW domain, which has RNA binding activity and is required for 5.8S rRNA processing [Source:SGD;Acc:S000003586]	0.357699	TRUE	TRUE	TRUE	TRUE
YIL148W	RPL40A	Ubiquitin-ribosomal 60S subunit protein L40A fusion protein; cleaved to yield ubiquitin and ribosomal protein L40A; ubiquitin may facilitate assembly of the ribosomal protein into ribosomes; homologous to mammalian ribosomal protein L40, no bacterial homolog; RPL40A has a paralog, RPL40B, that arose from the whole genome duplication; relative distribution to the nucleus increases upon DNA replication stress [Source:SGD;Acc:S000001410]	0.35665	TRUE	FALSE	FALSE	FALSE
YKR094C	RPL40B	Ubiquitin-ribosomal 60S subunit protein L40B fusion protein; cleaved to yield ubiquitin and ribosomal protein L40B; ubiquitin may facilitate assembly of the ribosomal protein into ribosomes; homologous to mammalian ribosomal protein L40, no bacterial homolog; RPL40B has a paralog, RPL40A, that arose from the whole genome duplication [Source:SGD;Acc:S000001802]	0.35665	TRUE	FALSE	FALSE	FALSE
YDR038C	ENA5	Protein with similarity to P-type ATPase sodium pumps; member of the Na+ efflux ATPase family [Source:SGD;Acc:S000002445]	0.355596	TRUE	FALSE	FALSE	FALSE
YBR279W	PAF1	Component of the Paf1p complex involved in transcription elongation; binds to and modulates the activity of RNA polymerases I and II; required for expression of a subset of genes, including cell cycle-regulated genes; involved in SER3 repression by helping to maintain SRG1 transcription-dependent nucleosome occupancy; homolog of human PD2/hPAF1 [Source:SGD;Acc:S000000483]	0.353503	TRUE	FALSE	FALSE	TRUE
YFR013W	IOC3	Subunit of the Isw1a complex; Isw1a has nucleosome-stimulated ATPase activity and represses transcription initiation by specific positioning of a promoter proximal dinucleosome; promotes nucleosome shifts in the 5 prime direction; IOC3 has a paralog, ESC8, that arose from the whole genome duplication [Source:SGD;Acc:S000001909]	0.353483	TRUE	FALSE	FALSE	FALSE
YHR013C	ARD1	Subunit of protein N-terminal acetyltransferase NatA; NatA comprises Nat1p, Ard1p, Nat5p; acetylates many proteins to influence telomeric silencing, cell cycle, heat-shock resistance, mating, sporulation, early stages of mitophagy; protein abundance increases under DNA replication stress; mutations in human homolog X-linked NAA10 lead to Ogden syndrome (S37P) and intellectual disability (R116W); expression of human NAA10 and NAA15 can complement ard1 nat1 double mutant [Source:SGD;Acc:S000001055]	0.352357	TRUE	FALSE	FALSE	FALSE
YCR011C	ADP1	Putative ATP-dependent permease of the ABC transporter family [Source:SGD;Acc:S000000604]	0.35064	TRUE	FALSE	FALSE	FALSE
YNL088W	TOP2	Topoisomerase II; relieves torsional strain in DNA by cleaving and re-sealing phosphodiester backbone of both positively and negatively supercoiled DNA; cleaves complementary strands; localizes to axial cores in meiosis; required for replication slow zone (RSZ) breakage following Mec1p inactivation; human homolog TOP2A implicated in cancers, and can complement yeast null mutant [Source:SGD;Acc:S000005032]	0.350613	TRUE	FALSE	FALSE	TRUE
YPL012W	RRP12	Protein required for export of the ribosomal subunits; associates with the RNA components of the pre-ribosomes; has a role in nuclear import in association with Pse1p; also plays a role in the cell cycle and the DNA damage response; contains HEAT-repeats [Source:SGD;Acc:S000005933]	0.348768	TRUE	FALSE	TRUE	TRUE
YDL051W	LHP1	RNA binding protein required for maturation of tRNA and U6 snRNA; acts as a molecular chaperone for RNAs transcribed by polymerase III; homologous to human La (SS-B) autoantigen [Source:SGD;Acc:S000002209]	0.348697	TRUE	TRUE	TRUE	TRUE
YNL207W	RIO2	Essential serine kinase involved in the processing of 20S pre-rRNA; involved in the processing of the 20S pre-rRNA into mature 18S rRNA; has similarity to Rio1p [Source:SGD;Acc:S000005151]	0.348585	TRUE	FALSE	FALSE	TRUE
YHR019C	DED81	Cytosolic asparaginyl-tRNA synthetase; required for protein synthesis, catalyzes the specific attachment of asparagine to its cognate tRNA [Source:SGD;Acc:S000001061]	0.348164	TRUE	FALSE	FALSE	TRUE
YOR234C	RPL33B	Ribosomal 60S subunit protein L33B; rpl33b null mutant exhibits normal growth while rpl33a rpl33b double null mutant is inviable; homologous to mammalian ribosomal protein L35A, no bacterial homolog; RPL33B has a paralog, RPL33A, that arose from the whole genome duplication [Source:SGD;Acc:S000005760]	0.348133	TRUE	FALSE	FALSE	FALSE
YMR229C	RRP5	RNA binding protein involved in synthesis of 18S and 5.8S rRNAs; component of ribosomal small subunit (SSU) processome and 90S preribosome; required for pre-rRNA packaging and compaction of processome into dense terminal balls; part of Mak21p-Noc2p-Rrp5p module that associates with nascent pre-rRNA during transcription with role in biogenesis of large ribosomal subunit; binds single stranded tracts of U's; relocalizes from nucleolus to nucleus upon DNA replication stress [Source:SGD;Acc:S000004842]	0.347123	TRUE	FALSE	TRUE	TRUE
YNL113W	RPC19	RNA polymerase subunit AC19; common to RNA polymerases I and III [Source:SGD;Acc:S000005057]	0.345062	TRUE	FALSE	FALSE	TRUE
YGL030W	RPL30	Ribosomal 60S subunit protein L30; involved in pre-rRNA processing in the nucleolus; autoregulates splicing of its transcript; homologous to mammalian ribosomal protein L30, no bacterial homolog [Source:SGD;Acc:S000002998]	0.344847	TRUE	FALSE	TRUE	TRUE
YIL161W	YIL161W	Putative protein of unknown function; green fluorescent protein (GFP)-fusion protein localizes to the cytoplasm; mRNA is enriched in Scp160p-associated mRNPs; YIL161W is a non-essential gene [Source:SGD;Acc:S000001423]	0.344118	TRUE	FALSE	FALSE	TRUE
YLL036C	PRP19	Splicing factor associated with the spliceosome; contains a U-box, a motif found in a class of ubiquitin ligases, and a WD40 domain; relocalizes to the cytosol in response to hypoxia [Source:SGD;Acc:S000003959]	0.343894	TRUE	FALSE	FALSE	TRUE
YOR340C	RPA43	RNA polymerase I subunit A43 [Source:SGD;Acc:S000005867]	0.343641	TRUE	FALSE	FALSE	TRUE
YCL011C	GBP2	Poly(A+) RNA-binding protein; key surveillance factor for the selective export of spliced mRNAs from the nucleus to the cytoplasm; preference for intron-containing genes; similar to Npl3p; also binds single-stranded telomeric repeat sequence in vitro; relocalizes to the cytosol in response to hypoxia; GBP2 has a paralog, HRB1, that arose from the whole genome duplication [Source:SGD;Acc:S000000517]	0.343036	TRUE	TRUE	TRUE	TRUE
YPL086C	ELP3	Subunit of Elongator complex; Elongator is required for modification of wobble nucleosides in tRNA; exhibits histone acetyltransferase activity that is directed to histones H3 and H4; disruption confers resistance to K. lactis zymotoxin; human homolog ELP3 can partially complement yeast elp3 null mutant [Source:SGD;Acc:S000006007]	0.34275	TRUE	FALSE	TRUE	TRUE
YDL111C	RRP42	Exosome non-catalytic core component; involved in 3'-5' RNA processing and degradation in both the nucleus and the cytoplasm; has similarity to E. coli RNase PH and to human hRrp42p (EXOSC7) [Source:SGD;Acc:S000002269]	0.342274	TRUE	FALSE	TRUE	TRUE
YLR163C	MAS1	Beta subunit of the mitochondrial processing protease (MPP); essential processing enzyme that cleaves the N-terminal targeting sequences from mitochondrially imported proteins [Source:SGD;Acc:S000004153]	0.339235	TRUE	FALSE	FALSE	FALSE
YPR149W	NCE102	Protein of unknown function; contains transmembrane domains; involved in secretion of proteins that lack classical secretory signal sequences; component of the detergent-insoluble glycolipid-enriched complexes (DIGs); NCE102 has a paralog, FHN1, that arose from the whole genome duplication [Source:SGD;Acc:S000006353]	0.338915	TRUE	FALSE	FALSE	FALSE
YJR123W	RPS5	Protein component of the small (40S) ribosomal subunit; least basic of non-acidic ribosomal proteins; phosphorylated in vivo; essential for viability; homologous to mammalian ribosomal protein S5 and bacterial S7 [Source:SGD;Acc:S000003884]	0.338705	TRUE	FALSE	TRUE	TRUE
YBR031W	RPL4A	Ribosomal 60S subunit protein L4A; N-terminally acetylated; homologous to mammalian ribosomal protein L4 and bacterial L4; RPL4A has a paralog, RPL4B, that arose from the whole genome duplication [Source:SGD;Acc:S000000235]	0.338175	TRUE	FALSE	TRUE	FALSE
YHR143W-A	RPC10	RNA polymerase subunit ABC10-alpha, found in RNA pol I, II, and III; relocalizes from nucleolus to cytoplasm upon DNA replication stress [Source:SGD;Acc:S000001185]	0.337887	TRUE	FALSE	FALSE	TRUE
YGL076C	RPL7A	Ribosomal 60S subunit protein L7A; required for processing of 27SA3 pre-rRNA to 27SB pre-rRNA during assembly of large ribosomal subunit; depletion leads to a turnover of pre-rRNA; contains a conserved C-terminal Nucleic acid Binding Domain (NDB2); binds to Domain II of 25S and 5.8S rRNAs; homologous to mammalian ribosomal protein L7 and bacterial L30; RPL7A has a paralog, RPL7B, that arose from the whole genome duplication [Source:SGD;Acc:S000003044]	0.337772	TRUE	FALSE	TRUE	TRUE
YLR448W	RPL6B	Ribosomal 60S subunit protein L6B; binds 5.8S rRNA; homologous to mammalian ribosomal protein L6, no bacterial homolog; RPL6B has a paralog, RPL6A, that arose from the whole genome duplication [Source:SGD;Acc:S000004440]	0.337436	TRUE	FALSE	TRUE	FALSE
YHR010W	RPL27A	Ribosomal 60S subunit protein L27A; homologous to mammalian ribosomal protein L27, no bacterial homolog; RPL27A has a paralog, RPL27B, that arose from the whole genome duplication [Source:SGD;Acc:S000001052]	0.336006	TRUE	FALSE	FALSE	FALSE
YLR367W	RPS22B	Protein component of the small (40S) ribosomal subunit; homologous to mammalian ribosomal protein S15A and bacterial S8; RPS22B has a paralog, RPS22A, that arose from the whole genome duplication [Source:SGD;Acc:S000004359]	0.335529	TRUE	FALSE	FALSE	FALSE
YOL121C	RPS19A	Protein component of the small (40S) ribosomal subunit; required for assembly and maturation of pre-40 S particles; homologous to mammalian ribosomal protein S19, no bacterial homolog; mutations in human RPS19 are associated with Diamond Blackfan anemia; RPS19A has a paralog, RPS19B, that arose from the whole genome duplication [Source:SGD;Acc:S000005481]	0.335322	TRUE	FALSE	TRUE	FALSE
YNL231C	PDR16	Phosphatidylinositol transfer protein (PITP); controlled by the multiple drug resistance regulator Pdr1p; localizes to lipid particles and microsomes; controls levels of various lipids, may regulate lipid synthesis; homologous to Pdr17p; protein abundance increases in response to DNA replication stress [Source:SGD;Acc:S000005175]	0.333995	TRUE	FALSE	FALSE	FALSE
YPL243W	SRP68	Core component of the signal recognition particle (SRP) complex; SRP complex functions in targeting nascent secretory proteins to the endoplasmic reticulum (ER) membrane; relocalizes from cytoplasm to the nuclear periphery upon DNA replication stress [Source:SGD;Acc:S000006164]	0.333878	TRUE	FALSE	TRUE	FALSE
YIL041W	GVP36	BAR domain protein that localizes to early and late Golgi vesicles; required for adaptation to varying nutrient concentrations, fluid-phase endocytosis, polarization of the actin cytoskeleton, and vacuole biogenesis [Source:SGD;Acc:S000001303]	0.333413	TRUE	FALSE	FALSE	FALSE
YML010W	SPT5	Spt4p/5p (DSIF) transcription elongation factor complex subunit; the Spt4/5 complex binds to ssRNA in a sequence-specific manner, and in concert with RNAP I and II has multiple roles regulating transcriptional elongation, RNA processing, quality control, and transcription-coupled repair; interacts with DNA upstream of RNAPII and the non-template strand of the transcription bubble; Spt5p is the only transcription elongation factor conserved in all domains of life [Source:SGD;Acc:S000004470]	0.332971	TRUE	FALSE	TRUE	TRUE
YBR154C	RPB5	RNA polymerase subunit ABC27; common to RNA polymerases I, II, and III; contacts DNA and affects transactivation [Source:SGD;Acc:S000000358]	0.332372	TRUE	FALSE	FALSE	TRUE
YMR194W	RPL36A	Ribosomal 60S subunit protein L36A; N-terminally acetylated; binds to 5.8 S rRNA; homologous to mammalian ribosomal protein L36, no bacterial homolog; RPL36A has a paralog, RPL36B, that arose from the whole genome duplication [Source:SGD;Acc:S000004807]	0.330247	TRUE	FALSE	TRUE	FALSE
YDR292C	SRP101	Signal recognition particle (SRP) receptor alpha subunit; contain GTPase domains; involved in SRP-dependent protein targeting; interacts with the beta subunit, Srp102p [Source:SGD;Acc:S000002700]	0.328283	TRUE	FALSE	FALSE	FALSE
YOR116C	RPO31	RNA polymerase III largest subunit C160; part of core enzyme; similar to bacterial beta-prime subunit and to RPA190 and RPO21 [Source:SGD;Acc:S000005642]	0.328206	TRUE	FALSE	FALSE	TRUE
YHL001W	RPL14B	Ribosomal 60S subunit protein L14B; homologous to mammalian ribosomal protein L14, no bacterial homolog; RPL14B has a paralog, RPL14A, that arose from the whole genome duplication; protein abundance increases in response to DNA replication stress [Source:SGD;Acc:S000000993]	0.327802	TRUE	FALSE	TRUE	TRUE
YNL130C	CPT1	Cholinephosphotransferase; required for phosphatidylcholine biosynthesis and for inositol-dependent regulation of EPT1 transcription; CPT1 has a paralog, EPT1, that arose from the whole genome duplication [Source:SGD;Acc:S000005074]	0.327302	TRUE	FALSE	FALSE	FALSE
YGR178C	PBP1	Component of glucose deprivation induced stress granules; involved in P-body-dependent granule assembly; similar to human ataxin-2; interacts with Pab1p to regulate mRNA polyadenylation; interacts with Mkt1p to regulate HO translation; protein increases in abundance and relative distribution to the nucleus increases upon DNA replication stress [Source:SGD;Acc:S000003410]	0.327276	TRUE	FALSE	TRUE	FALSE
YOR164C	GET4	Protein involved in inserting tail-anchored proteins into ER membranes; forms a complex with Mdy2p; highly conserved across species and homologous to human gene C7orf20 [Source:SGD;Acc:S000005690]	0.327163	TRUE	FALSE	FALSE	FALSE
YNL049C	SFB2	Component of the Sec23p-Sfb2p heterodimer of the COPII vesicle coat; required for cargo selection during vesicle formation in ER to Golgi transport; homologous to Sfb3p; SFB2 has a paralog, SEC24, that arose from the whole genome duplication [Source:SGD;Acc:S000004994]	0.326382	TRUE	FALSE	FALSE	FALSE
YGR005C	TFG2	TFIIF (Transcription Factor II) middle subunit; involved in both transcription initiation and elongation of RNA polymerase II; homologous to human RAP30 [Source:SGD;Acc:S000003237]	0.325326	TRUE	FALSE	FALSE	TRUE
YPR110C	RPC40	RNA polymerase subunit AC40; common to RNA polymerase I and III; predominant determinant targeting Ty1 integration upstream of Pol III-transcribed genes [Source:SGD;Acc:S000006314]	0.32476	TRUE	FALSE	FALSE	TRUE
YLR450W	HMG2	HMG-CoA reductase; converts HMG-CoA to mevalonate, a rate-limiting step in sterol biosynthesis; one of two isozymes; overproduction induces assembly of peripheral ER membrane arrays and short nuclear-associated membrane stacks; forms foci at nuclear periphery upon DNA replication stress; HMG2 has a paralog, HMG1, that arose from the whole genome duplication; human homolog HMGCR can complement yeast hmg2 mutant [Source:SGD;Acc:S000004442]	0.32372	TRUE	FALSE	FALSE	FALSE
YMR115W	MGR3	Subunit of the mitochondrial (mt) i-AAA protease supercomplex; i-AAA degrades misfolded mitochondrial proteins; forms a subcomplex with Mgr1p that binds to substrates to facilitate proteolysis; required for growth of cells lacking mtDNA [Source:SGD;Acc:S000004721]	0.322496	TRUE	FALSE	FALSE	FALSE
YNL227C	JJJ1	Co-chaperone that stimulates the ATPase activity of Ssa1p; required for a late step of ribosome biogenesis; associated with the cytosolic large ribosomal subunit; contains a J-domain; mutation causes defects in fluid-phase endocytosis [Source:SGD;Acc:S000005171]	0.321463	TRUE	FALSE	FALSE	TRUE
YGR034W	RPL26B	Ribosomal 60S subunit protein L26B; binds to 5.8S rRNA; non-essential even when paralog is also deleted; deletion has minimal affections on ribosome biosynthesis; homologous to mammalian ribosomal protein L26 and bacterial L24; RPL26B has a paralog, RPL26A, that arose from the whole genome duplication [Source:SGD;Acc:S000003266]	0.32093	TRUE	FALSE	TRUE	FALSE
YKR082W	NUP133	Subunit of Nup84p subcomplex of nuclear pore complex (NPC); contributes to nucleocytoplasmic transport, NPC biogenesis; is involved in establishment of a normal nucleocytoplasmic concentration gradient of GTPase Gsp1p; also plays roles in several processes that may require localization of genes or chromosomes at nuclear periphery, including double-strand break repair, transcription and chromatin silencing; relocalizes to cytosol in response to hypoxia; homolog of human NUP133 [Source:SGD;Acc:S000001790]	0.320417	TRUE	FALSE	FALSE	FALSE
YLR192C	HCR1	eIF3j component of translation initiation factor 3 (eIF3); dual function protein involved in translation initiation as a substoichiometric component (eIF3j) of eIF3; required for 20S pre-rRNA processing; required at post-transcriptional step for efficient retrotransposition; absence decreases Ty1 Gag:GFP protein levels; binds eIF3 subunits Rpg1p, Prt1p and 18S rRNA; eIF3 also involved in programmed stop codon read through; human homolog EIF3J can complement yeast hcr1 mutant [Source:SGD;Acc:S000004182]	0.320242	TRUE	FALSE	FALSE	TRUE
YOR272W	YTM1	Constituent of 66S pre-ribosomal particles; forms a complex with Nop7p and Erb1p that is required for maturation of the large ribosomal subunit; has seven C-terminal WD repeats [Source:SGD;Acc:S000005798]	0.318675	TRUE	FALSE	FALSE	TRUE
YIL026C	IRR1	Subunit of the cohesin complex; which is required for sister chromatid cohesion during mitosis and meiosis and interacts with centromeres and chromosome arms; relocalizes to the cytosol in response to hypoxia; essential for viability [Source:SGD;Acc:S000001288]	0.318594	TRUE	FALSE	FALSE	FALSE
YLR061W	RPL22A	Ribosomal 60S subunit protein L22A; required for translation of long 5' UTR of IME1 mRNA and meiotic entry; required for the oxidative stress response, pseudohyphal and invasive growth; homologous to mammalian ribosomal protein L22, no bacterial homolog; RPL22A has a paralog, RPL22B, that arose from the whole genome duplication [Source:SGD;Acc:S000004051]	0.315172	TRUE	FALSE	TRUE	FALSE
YOR361C	PRT1	eIF3b subunit of the eukaryotic translation initiation factor 3 (eIF3); subunit of the core complex of eIF3; essential for translation; part of a subcomplex (Prt1p-Rpg1p-Nip1p) that stimulates binding of mRNA and tRNA(i)Met to ribosomes; eIF3 is also involved in programmed stop codon readthrough [Source:SGD;Acc:S000005888]	0.314873	TRUE	TRUE	TRUE	FALSE
YNL016W	PUB1	Poly (A)+ RNA-binding protein; abundant mRNP-component protein that binds mRNA and is required for stability of many mRNAs; component of glucose deprivation induced stress granules, involved in P-body-dependent granule assembly; implicated in regulation of translation; carries Q/N-rich domain at C- terminus, identified as candidate prion; human homolog Tia1 is critical for normal synaptic plasticity; protein abundance increases in response to DNA replication stress [Source:SGD;Acc:S000004961]	0.313591	TRUE	TRUE	TRUE	FALSE
YDR060W	MAK21	Constituent of 66S pre-ribosomal particles; required for large (60S) ribosomal subunit biogenesis; acts as part of a Mak21p-Noc2p-Rrp5p module that associates with nascent pre-rRNA during transcription and has a role in bigenesis of the large ribosomal subunit; involved in nuclear export of pre-ribosomes; required for maintenance of dsRNA virus; homolog of human CAATT-binding protein [Source:SGD;Acc:S000002467]	0.312637	TRUE	FALSE	TRUE	FALSE
YDL130W	RPP1B	Ribosomal protein P1 beta; component of the ribosomal stalk, which is involved in interaction of translational elongation factors with ribosome; free (non-ribosomal) P1 stimulates the phosphorylation of the eIF2 alpha subunit (Sui2p) by Gcn2p; accumulation is regulated by phosphorylation and interaction with the P2 stalk component [Source:SGD;Acc:S000002288]	0.312039	TRUE	FALSE	FALSE	FALSE
YGR210C	YGR210C	Putative protein of unknown function; green fluorescent protein (GFP)-fusion protein localizes to the cytoplasm [Source:SGD;Acc:S000003442]	0.310351	TRUE	FALSE	FALSE	FALSE
YBR079C	RPG1	eIF3a subunit of the eukaryotic translation initiation factor 3 (eIF3); subunit of the core complex of eIF3; essential for translation; part of a Prt1p-Rpg1p-Nip1p subcomplex that stimulates binding of mRNA and tRNA(i)Met to ribosomes; involved in translation reinitiation; eIF3 is also involved in programmed stop codon readthrough [Source:SGD;Acc:S000000283]	0.30979	TRUE	FALSE	TRUE	FALSE
YHL039W	EFM1	Lysine methyltransferase; involved in the monomethylation of eEF1A (Tef1p/Tef2p); SET-domain family member; predicted involvement in ribosome biogenesis; green fluorescent protein (GFP)-fusion protein localizes to the cytoplasm [Source:SGD;Acc:S000001031]	0.309747	TRUE	FALSE	FALSE	FALSE
YDL160C	DHH1	Cytoplasmic DEAD-box helicase, stimulates mRNA decapping; coordinates distinct steps in mRNA function and decay, interacting with both decapping and deadenylase complexes; role in translational repression, mRNA decay, and possibly mRNA export; interacts and cooperates with Ngr1p to promote specific mRNA decay; ATP- and RNA-bound form promotes processing body (PB) assembly, while ATPase stimulation by Not1p promotes PB disassembly; forms cytoplasmic foci on replication stress [Source:SGD;Acc:S000002319]	0.309411	TRUE	TRUE	TRUE	TRUE
YMR049C	ERB1	Constituent of 66S pre-ribosomal particles; forms a complex with Nop7p and Ytm1p that is required for maturation of the large ribosomal subunit; required for maturation of the 25S and 5.8S ribosomal RNAs; homologous to mammalian Bop1 [Source:SGD;Acc:S000004652]	0.30914	TRUE	FALSE	TRUE	TRUE
YGR063C	SPT4	Spt4p/5p (DSIF) transcription elongation factor complex subunit; the Spt4/5 complex binds to ssRNA in a sequence-specific manner, and along with RNAP I and II has multiple roles regulating transcriptional elongation, RNA processing, quality control, and transcription-coupled repair; localizes to kinetochores and heterochromatin, influencing chromosomal dynamics and silencing; required for transcription through long trinucleotide repeats in ORFs and non-protein coding regions [Source:SGD;Acc:S000003295]	0.308333	TRUE	FALSE	TRUE	TRUE
YDL075W	RPL31A	Ribosomal 60S subunit protein L31A; associates with karyopherin Sxm1p; loss of both Rpl31p and Rpl39p confers lethality; homologous to mammalian ribosomal protein L31, no bacterial homolog; RPL31A has a paralog, RPL31B, that arose from the whole genome duplication [Source:SGD;Acc:S000002233]	0.30832	TRUE	FALSE	FALSE	FALSE
YPL210C	SRP72	Core component of the signal recognition particle (SRP); the SRP is a ribonucleoprotein (RNP) complex that functions in targeting nascent secretory proteins to the endoplasmic reticulum (ER) membrane [Source:SGD;Acc:S000006131]	0.307781	TRUE	FALSE	TRUE	FALSE
YLR029C	RPL15A	Ribosomal 60S subunit protein L15A; binds to 5.8 S rRNA; homologous to mammalian ribosomal protein L15, no bacterial homolog; RPL15A has a paralog, RPL15B, that arose from the whole genome duplication [Source:SGD;Acc:S000004019]	0.306806	TRUE	FALSE	TRUE	FALSE
YLR150W	STM1	Protein required for optimal translation under nutrient stress; perturbs association of Yef3p with ribosomes; involved in TOR signaling; binds G4 quadruplex and purine motif triplex nucleic acid; helps maintain telomere structure; protein abundance increases in response to DNA replication stress; serves as a ribosome preservation factor both during quiescence and recovery [Source:SGD;Acc:S000004140]	0.306017	TRUE	FALSE	TRUE	FALSE
YJR002W	MPP10	Component of the SSU processome and 90S preribosome; required for pre-18S rRNA processing, interacts with and controls the stability of Imp3p and Imp4p, essential for viability; similar to human Mpp10p [Source:SGD;Acc:S000003762]	0.305867	TRUE	FALSE	FALSE	TRUE
YPR190C	RPC82	RNA polymerase III subunit C82 [Source:SGD;Acc:S000006394]	0.304453	TRUE	FALSE	FALSE	TRUE
YDR037W	KRS1	Lysyl-tRNA synthetase [Source:SGD;Acc:S000002444]	0.302647	TRUE	FALSE	TRUE	TRUE
YGL189C	RPS26A	Protein component of the small (40S) ribosomal subunit; homologous to mammalian ribosomal protein S26, no bacterial homolog; RPS26A has a paralog, RPS26B, that arose from the whole genome duplication; human homolog can partially complement an RPS26A, RPS26B double null mutant; mutations in the human gene are associated with Diamond-Blackfan anemia [Source:SGD;Acc:S000003157]	0.302318	TRUE	FALSE	TRUE	TRUE
YOL077C	BRX1	Nucleolar protein; constituent of 66S pre-ribosomal particles; depletion leads to defects in rRNA processing and a block in the assembly of large ribosomal subunits; possesses a sigma(70)-like RNA-binding motif [Source:SGD;Acc:S000005437]	0.302263	TRUE	FALSE	TRUE	TRUE
YHR069C	RRP4	Exosome non-catalytic core component; involved in 3'-5' RNA processing and degradation in both the nucleus and the cytoplasm; predicted to contain RNA binding domains; has similarity to human hRrp4p (EXOSC2) [Source:SGD;Acc:S000001111]	0.302233	TRUE	TRUE	TRUE	TRUE
YIL133C	RPL16A	Ribosomal 60S subunit protein L16A; N-terminally acetylated, binds 5.8 S rRNA; transcriptionally regulated by Rap1p; homologous to mammalian ribosomal protein L13A and bacterial L13; RPL16A has a paralog, RPL16B, that arose from the whole genome duplication; protein abundance increases in response to DNA replication stress [Source:SGD;Acc:S000001395]	0.301214	TRUE	FALSE	TRUE	TRUE
YHL003C	LAG1	Ceramide synthase component; involved in synthesis of ceramide from C26(acyl)-coenzyme A and dihydrosphingosine or phytosphingosine, functionally equivalent to Lac1p; forms ER foci upon DNA replication stress; homolog of human CERS2, a tumor metastasis suppressor gene whose silencing enhances invasion/metastasis of prostate cancer cells; LAG1 has a paralog, LAC1, that arose from the whole genome duplication [Source:SGD;Acc:S000000995]	0.30067	TRUE	FALSE	FALSE	FALSE
YOL127W	RPL25	Ribosomal 60S subunit protein L25; primary rRNA-binding ribosomal protein component of large ribosomal subunit; binds to 25S rRNA via a conserved C-terminal motif; homologous to mammalian ribosomal protein L23A and bacterial L23 [Source:SGD;Acc:S000005487]	0.298815	TRUE	FALSE	TRUE	FALSE
YMR297W	PRC1	Vacuolar carboxypeptidase Y (proteinase C, CPY); broad-specificity C-terminal exopeptidase involved in non-specific protein degradation in the vacuole; member of the serine carboxypeptidase family [Source:SGD;Acc:S000004912]	0.298492	TRUE	FALSE	FALSE	FALSE
YML127W	RSC9	Component of the RSC chromatin remodeling complex; DNA-binding protein involved in the synthesis of rRNA and in transcriptional repression and activation of genes regulated by the Target of Rapamycin (TOR) pathway [Source:SGD;Acc:S000004596]	0.298053	TRUE	FALSE	FALSE	TRUE
YNL069C	RPL16B	Ribosomal 60S subunit protein L16B; N-terminally acetylated, binds 5.8 S rRNA; transcriptionally regulated by Rap1p; homologous to mammalian ribosomal protein L13A and bacterial L13; RPL16B has a paralog, RPL16A, that arose from the whole genome duplication [Source:SGD;Acc:S000005013]	0.297964	TRUE	FALSE	TRUE	TRUE
YOR224C	RPB8	RNA polymerase subunit ABC14.5; common to RNA polymerases I, II, and III [Source:SGD;Acc:S000005750]	0.296425	TRUE	FALSE	FALSE	TRUE
YDR280W	RRP45	Exosome non-catalytic core component; involved in 3'-5' RNA processing and degradation in both the nucleus and the cytoplasm; has similarity to E. coli RNase PH and to human hRrp45p (PM/SCL-75, EXOSC9); protein abundance increases in response to DNA replication stress [Source:SGD;Acc:S000002688]	0.294345	TRUE	FALSE	TRUE	TRUE
YHR133C	NSG1	Protein involved in regulation of sterol biosynthesis; specifically stabilizes Hmg2p, one of two HMG-CoA isoenzymes that catalyze the rate-limiting step in sterol biosynthesis; forms foci at the nuclear periphery upon DNA replication stress; relocalizes to the cytosol in response to hypoxia; homolog of mammalian INSIG proteins; NSG1 has a paralog, NSG2, that arose from the whole genome duplication [Source:SGD;Acc:S000001175]	0.294206	TRUE	FALSE	FALSE	FALSE
YLL018C	DPS1	Aspartyl-tRNA synthetase, primarily cytoplasmic; homodimeric enzyme that catalyzes the specific aspartylation of tRNA(Asp); class II aminoacyl tRNA synthetase; binding to its own mRNA may confer autoregulation; shares five highly conserved amino acids with human that when mutated cause leukoencephalopathy characterized by hypomyelination with brain stem and spinal cord involvement and leg spasticity (HBSL) [Source:SGD;Acc:S000003941]	0.293371	TRUE	FALSE	TRUE	TRUE
YER025W	GCD11	Gamma subunit of the translation initiation factor eIF2; involved in the identification of the start codon; binds GTP when forming the ternary complex with GTP and tRNAi-Met; mutations in human ortholog cause X-linked intellectual disability (XLID) [Source:SGD;Acc:S000000827]	0.292928	TRUE	FALSE	TRUE	FALSE
YDR418W	RPL12B	Ribosomal 60S subunit protein L12B; rpl12a rpl12b double mutant exhibits slow growth and slow translation; homologous to mammalian ribosomal protein L12 and bacterial L11; RPL12B has a paralog, RPL12A, that arose from the whole genome duplication [Source:SGD;Acc:S000002826]	0.292691	TRUE	FALSE	TRUE	FALSE
YEL054C	RPL12A	Ribosomal 60S subunit protein L12A; rpl12a rpl12b double mutant exhibits slow growth and slow translation; homologous to mammalian ribosomal protein L12 and bacterial L11; RPL12A has a paralog, RPL12B, that arose from the whole genome duplication [Source:SGD;Acc:S000000780]	0.292691	TRUE	FALSE	TRUE	FALSE
YDR429C	TIF35	eIF3g subunit of the eukaryotic translation initiation factor 3 (eIF3); subunit of the core complex of eIF3; is essential for translation; stimulates resumption of ribosomal scanning during translation reinitiation; eIF3 is also involved in programmed stop codon readthrough [Source:SGD;Acc:S000002837]	0.291601	TRUE	TRUE	TRUE	FALSE
YGL068W	MNP1	Mitochondrial ribosomal protein of the large subunit; has similarity to E. coli L7/L12 and human MRPL7 ribosomal proteins; associates with the mitochondrial nucleoid; required for normal respiratory growth [Source:SGD;Acc:S000003036]	0.290136	TRUE	FALSE	TRUE	FALSE
YOL142W	RRP40	Exosome non-catalytic core component; involved in 3'-5' RNA processing and degradation in both the nucleus and the cytoplasm; predicted to contain both S1 and KH RNA binding domains; mutations in the human homolog, EXOSC3, cause pontocerebellar hypoplasia with motor neuron degeneration [Source:SGD;Acc:S000005502]	0.289713	TRUE	TRUE	TRUE	TRUE
YDL083C	RPS16B	Protein component of the small (40S) ribosomal subunit; homologous to mammalian ribosomal protein S16 and bacterial S9; RPS16B has a paralog, RPS16A, that arose from the whole genome duplication [Source:SGD;Acc:S000002241]	0.288949	TRUE	FALSE	TRUE	TRUE
YMR143W	RPS16A	Protein component of the small (40S) ribosomal subunit; homologous to mammalian ribosomal protein S16 and bacterial S9; RPS16A has a paralog, RPS16B, that arose from the whole genome duplication [Source:SGD;Acc:S000004751]	0.288949	TRUE	FALSE	TRUE	TRUE
YLR449W	FPR4	Peptidyl-prolyl cis-trans isomerase (PPIase); nuclear proline isomerase; affects expression of multiple genes via its role in nucleosome assembly; catalyzes isomerization of proline residues in histones H3 and H4, which affects lysine methylation of those histones; PPIase domain acts as a transcriptional repressor when tethered to DNA by lexA, and repressor activity is dependent on PPIase activity; contains a nucleoplasmin-like fold and can form pentamers [Source:SGD;Acc:S000004441]	0.288059	TRUE	FALSE	FALSE	FALSE
YBR118W	TEF2	Translational elongation factor EF-1 alpha; in the GTP-bound active form, binds to and delivers aminoacylated tRNA to the A-site of ribosomes for elongation of nascent polypeptides; associates with vacuolar Rho1p GTPase; TEF2-RFP levels increase during replicative aging; may also have a role in tRNA re-export from the nucleus; TEF2 has a paralog, TEF1, that arose from the whole genome duplication [Source:SGD;Acc:S000000322]	0.287734	TRUE	FALSE	FALSE	FALSE
YPR080W	TEF1	Translational elongation factor EF-1 alpha; in the GTP-bound active form, binds to and delivers aminoacylated tRNA to the A-site of ribosomes for elongation of nascent polypeptides; associates with vacuolar Rho1p GTPase; may also have a role in tRNA re-export from the nucleus; TEF1 has a paralog, TEF2, that arose from the whole genome duplication [Source:SGD;Acc:S000006284]	0.287734	TRUE	FALSE	FALSE	FALSE
YMR290C	HAS1	ATP-dependent RNA helicase; involved in the biogenesis of 40S and 60S ribosome subunits; localizes to both the nuclear periphery and nucleolus; highly enriched in nuclear pore complex fractions; constituent of 66S pre-ribosomal particles [Source:SGD;Acc:S000004903]	0.286676	TRUE	TRUE	TRUE	TRUE
YJR088C	EMC2	Member of conserved ER transmembrane complex; required for efficient folding of proteins in the ER; null mutant displays induction of the unfolded protein response; homologous to worm Y57G7A.10/EMC-2, fly CG17556, human TTC35 [Source:SGD;Acc:S000003848]	0.284881	TRUE	FALSE	FALSE	FALSE
YNR026C	SEC12	Guanine nucleotide exchange factor (GEF); activates Sar1p by catalyzing the exchange of GDP for GTP; required for the initiation of COPII vesicle formation in ER to Golgi transport; glycosylated integral membrane protein of the ER; SEC12 has a paralog, SED4, that arose from the whole genome duplication [Source:SGD;Acc:S000005309]	0.283883	TRUE	FALSE	FALSE	FALSE
YBL036C	YBL036C	Putative non-specific single-domain racemase; based on structural similarity; binds pyridoxal 5'-phosphate; expression of GFP-fusion protein induced in response to the DNA-damaging agent MMS [Source:SGD;Acc:S000000132]	0.283509	TRUE	FALSE	FALSE	FALSE
YOL094C	RFC4	Subunit of heteropentameric Replication factor C (RF-C); which is a DNA binding protein and ATPase that acts as a clamp loader of the proliferating cell nuclear antigen (PCNA) processivity factor for DNA polymerases delta and epsilon; relocalizes to the cytosol in response to hypoxia [Source:SGD;Acc:S000005454]	0.282434	TRUE	FALSE	FALSE	FALSE
YOR207C	RET1	Second-largest subunit of RNA polymerase III; RNA polymerase III is responsible for the transcription of tRNA and 5S RNA genes, and other low molecular weight RNAs [Source:SGD;Acc:S000005733]	0.280991	TRUE	FALSE	FALSE	TRUE
YNL007C	SIS1	Type II HSP40 co-chaperone that interacts with the HSP70 protein Ssa1p; shuttles between cytosol and nucleus; mediates delivery of misfolded proteins into the nucleus for degradation; involved in proteasomal degradation of misfolded cytosolic proteins; protein abundance increases in response to DNA replication stress; polyQ aggregates sequester Sis1p and interfere with clearance of misfolded proteins; similar to bacterial DnaJ proteins and mammalian DnaJB1 [Source:SGD;Acc:S000004952]	0.280766	TRUE	FALSE	FALSE	FALSE
YPL249C-A	RPL36B	Ribosomal 60S subunit protein L36B; binds to 5.8 S rRNA; homologous to mammalian ribosomal protein L36, no bacterial homolog; RPL36B has a paralog, RPL36A, that arose from the whole genome duplication [Source:SGD;Acc:S000006438]	0.279736	TRUE	FALSE	TRUE	FALSE
YLL023C	POM33	Transmembrane nucleoporin; involved in nuclear pore complex (NPC) distribution, assembly or stabilization; highly conserved across species, orthologous to human TMEM33 and paralogous to Per33p; protein abundance increases in response to DNA replication stress [Source:SGD;Acc:S000003946]	0.279672	TRUE	FALSE	FALSE	FALSE
YMR110C	HFD1	Dehydrogenase involved in ubiquinone and sphingolipid metabolism; oxidizes 4-hydroxybenzaldehyde into 4-hydroxybenzoic acid in ubiquinone biosynthesis; converts hexadecenal to hexadecenoic acid in sphingosine 1-phosphate breakdown pathway; located in the mitochondrial outer membrane and also in lipid particles; human homolog ALDH3A2, a fatty aldehyde dehydrogenase (FALDH) mutated in neurocutaneous disorder Sjogren-Larsson syndrome, can complement yeast hfd1 mutant [Source:SGD;Acc:S000004716]	0.278145	TRUE	FALSE	FALSE	FALSE
YBL018C	POP8	Subunit of both RNase MRP and nuclear RNase P; RNase MRP cleaves pre-rRNA, while nuclear RNase P cleaves tRNA precursors to generate mature 5' ends and facilitates turnover of nuclear RNAs; relocalizes to the cytosol in response to hypoxia [Source:SGD;Acc:S000000114]	0.277351	TRUE	FALSE	FALSE	TRUE
YML035C	AMD1	AMP deaminase; tetrameric enzyme that catalyzes the deamination of AMP to form IMP and ammonia; thought to be involved in regulation of intracellular purine (adenine, guanine, and inosine) nucleotide pools [Source:SGD;Acc:S000004498]	0.276826	TRUE	FALSE	FALSE	FALSE
YOR326W	MYO2	Type V myosin motor involved in actin-based transport of cargos; required for the polarized delivery of secretory vesicles, the vacuole, late Golgi elements, peroxisomes, and the mitotic spindle; MYO2 has a paralog, MYO4, that arose from the whole genome duplication [Source:SGD;Acc:S000005853]	0.275834	TRUE	FALSE	FALSE	FALSE
YNL251C	NRD1	RNA-binding subunit of Nrd1 complex; complex interacts with exosome to mediate 3'-end formation of some mRNAs, snRNAs, snoRNAs, and CUTs; interacts with CTD of RNA pol II large subunit Rpo21p at phosphorylated Ser5 to direct transcription termination of non-polyadenylated transcripts; H3K4 trimethylation of transcribed regions by Set1p enhances recruitment of Nrd1p to those sites; role in regulation of mitochondrial abundance and cell size [Source:SGD;Acc:S000005195]	0.275215	TRUE	TRUE	TRUE	TRUE
YJL123C	MTC1	Protein of unknown function that may interact with ribosomes; green fluorescent protein (GFP)-fusion protein localizes to the cytoplasm and to COPI-coated vesicles (early Golgi); mtc1 is synthetically lethal with cdc13-1 [Source:SGD;Acc:S000003659]	0.274071	TRUE	FALSE	FALSE	FALSE
YDR089W	VTC5	Novel subunit of the vacuolar transporter chaperone complex; vacuolar transmembrane protein that regulates biosynthesis of polyphosphate; deletion reduces and overexpression increases polyP accumulation; SPX domain (Syg1, Pho81, Xpr1)-containing protein involved in phosphate homeostasis; relocalizes from vacuole to cytoplasm upon DNA replication stress [Source:SGD;Acc:S000002496]	0.272834	TRUE	FALSE	FALSE	FALSE
YNL137C	NAM9	Mitochondrial ribosomal component of the small subunit [Source:SGD;Acc:S000005081]	0.272326	TRUE	FALSE	TRUE	FALSE
YLL029W	FRA1	Protein involved in negative regulation of iron regulon transcription; forms an iron independent complex with Fra2p, Grx3p, and Grx4p; cytosolic; mutant fails to repress transcription of iron regulon and is defective in spore formation [Source:SGD;Acc:S000003952]	0.271785	TRUE	FALSE	FALSE	FALSE
YDR174W	HMO1	Chromatin associated high mobility group (HMG) family member; involved in compacting, bending, bridging and looping DNA; rDNA-binding component that regulates transcription from RNA polymerase I promoters; regulates start site selection of ribosomal protein genes via RNA polymerase II promoters; role in genome maintenance; associates with a 5'-3' DNA helicase and Fpr1p, a prolyl isomerase; relocalizes to the cytosol in response to hypoxia [Source:SGD;Acc:S000002581]	0.271432	TRUE	FALSE	FALSE	TRUE
YKL192C	ACP1	Mitochondrial matrix acyl carrier protein; involved in biosynthesis of octanoate, which is a precursor to lipoic acid; activated by phosphopantetheinylation catalyzed by Ppt2p [Source:SGD;Acc:S000001675]	0.269566	TRUE	FALSE	FALSE	FALSE
YER100W	UBC6	Ubiquitin-conjugating enzyme involved in ERAD; located at the cytosolic side of the ER membrane; tail region contains a transmembrane segment at the C-terminus; substrate of the ubiquitin-proteasome pathway; ER-associated protein degradation is also known as ERAD [Source:SGD;Acc:S000000902]	0.269394	TRUE	FALSE	FALSE	FALSE
YER131W	RPS26B	Protein component of the small (40S) ribosomal subunit; homologous to mammalian ribosomal protein S26, no bacterial homolog; RPS26B has a paralog, RPS26A, that arose from the whole genome duplication; human homolog can partially complement an RPS26A, RPS26B double null mutant; mutations in the human gene are associated with Diamond-Blackfan anemia [Source:SGD;Acc:S000000933]	0.26869	TRUE	FALSE	TRUE	TRUE
YNL247W	YNL247W	Cysteinyl-tRNA synthetase; may interact with ribosomes, based on co-purification experiments; human gene CARS allows growth of the yeast haploid null mutant after sporulation of a heterozygous diploid [Source:SGD;Acc:S000005191]	0.268192	TRUE	FALSE	FALSE	TRUE
YOR210W	RPB10	RNA polymerase subunit ABC10-beta; common to RNA polymerases I, II, and III [Source:SGD;Acc:S000005736]	0.267015	TRUE	FALSE	FALSE	TRUE
YGR157W	CHO2	Phosphatidylethanolamine methyltransferase (PEMT); catalyzes the first step in the conversion of phosphatidylethanolamine to phosphatidylcholine during the methylation pathway of phosphatidylcholine biosynthesis [Source:SGD;Acc:S000003389]	0.264823	TRUE	FALSE	FALSE	FALSE
YBL011W	SCT1	Glycerol 3-phosphate/dihydroxyacetone phosphate sn-1 acyltransferase; dual substrate-specific acyltransferase of the glycerolipid biosynthesis pathway; prefers 16-carbon fatty acids; similar to Gpt2p; gene is constitutively transcribed [Source:SGD;Acc:S000000107]	0.264201	TRUE	FALSE	FALSE	FALSE
YOL139C	CDC33	mRNA cap binding protein and translation initiation factor eIF4E; the eIF4E-cap complex is responsible for mediating cap-dependent mRNA translation via interactions with translation initiation factor eIF4G (Tif4631p or Tif4632p); protein abundance increases in response to DNA replication stress; mutants are defective for adhesion and pseudohyphal growth; human homolog EIF4E can complement yeast cdc33 null mutant [Source:SGD;Acc:S000005499]	0.264055	TRUE	FALSE	TRUE	FALSE
YER105C	NUP157	Subunit of the inner ring of the nuclear pore complex (NPC); contributes to NPC assembly and tethering of DNA to the nuclear periphery; both Nup170p and NUP157p are similar to human Nup155p; NUP157 has a paralog, NUP170, that arose from the whole genome duplication [Source:SGD;Acc:S000000907]	0.263426	TRUE	FALSE	TRUE	FALSE
YDR424C	DYN2	Cytoplasmic light chain dynein, microtubule motor protein; required for intracellular transport and cell division; involved in mitotic spindle positioning; forms complex with dynein intermediate chain Pac11p that promotes Dyn1p homodimerization, potentiates motor processivity; Dyn2p-Pac11p complex important for interaction of dynein motor complex with dynactin complex; acts as molecular glue to dimerize, stabilize Nup82-Nsp1-Nup159 complex module of cytoplasmic pore filaments [Source:SGD;Acc:S000002832]	0.263061	TRUE	FALSE	FALSE	FALSE
YNL132W	KRE33	Protein required for biogenesis of the small ribosomal subunit; heterozygous mutant shows haploinsufficiency in K1 killer toxin resistance; essential gene; NAT10, the human homolog, implicated in several types of cancer and premature aging. [Source:SGD;Acc:S000005076]	0.262943	TRUE	FALSE	TRUE	TRUE
YLR406C	RPL31B	Ribosomal 60S subunit protein L31B; associates with karyopherin Sxm1p; loss of both Rpl31p and Rpl39p confers lethality; homologous to mammalian ribosomal protein L31, no bacterial homolog; RPL31B has a paralog, RPL31A, that arose from the whole genome duplication [Source:SGD;Acc:S000004398]	0.2627	TRUE	FALSE	FALSE	FALSE
YJL191W	RPS14B	Protein component of the small (40S) ribosomal subunit; required for ribosome assembly and 20S pre-rRNA processing; mutations confer cryptopleurine resistance; homologous to mammalian ribosomal protein S14 and bacterial S11; RPS14B has a paralog, RPS14A, that arose from the whole genome duplication [Source:SGD;Acc:S000003727]	0.262633	TRUE	FALSE	TRUE	TRUE
YGR145W	ENP2	Component of the SSU; required for pre-18S rRNA processing, biogenesis of the small ribosomal subunit; interacts with U3 snoRNA, Mpp10p and Bfr2p; contains WD repeats, and has homology to Spb1p [Source:SGD;Acc:S000003377]	0.260462	TRUE	FALSE	FALSE	TRUE
YPR124W	CTR1	High-affinity copper transporter of plasma membrane; mediates nearly all copper uptake under low copper conditions; transcriptionally induced at low copper levels and degraded at high copper levels; protein increases in abundance and relocalizes from nucleus to plasma membrane upon DNA replication stress; human homolog SLC31A1 can complement a yeast ctr1 ctr3 double deletion [Source:SGD;Acc:S000006328]	0.259876	TRUE	FALSE	FALSE	FALSE
YDL148C	NOP14	Nucleolar protein; forms a complex with Noc4p that mediates maturation and nuclear export of 40S ribosomal subunits; also present in the small subunit processome complex, which is required for processing of pre-18S rRNA [Source:SGD;Acc:S000002307]	0.259744	TRUE	FALSE	TRUE	TRUE
YNL181W	PBR1	Putative oxidoreductase; required for cell viability [Source:SGD;Acc:S000005125]	0.259736	TRUE	FALSE	FALSE	FALSE
YDL061C	RPS29B	Protein component of the small (40S) ribosomal subunit; homologous to mammalian ribosomal protein S29 and bacterial S14; RPS29B has a paralog, RPS29A, that arose from the whole genome duplication [Source:SGD;Acc:S000002219]	0.258965	TRUE	FALSE	FALSE	FALSE
YIL039W	TED1	GPI-glycan remodelase; conserved phosphoesterase domain-containing protein; acts together with Emp24p/Erv25p in cargo exit from the ER; functional ortholog of mammalian GPI-glycan remodelase PGAP5; deletion confers sensitivity to 4-(N-(S-glutathionylacetyl)amino) phenylarsenoxide (GSAO) [Source:SGD;Acc:S000001301]	0.25858	TRUE	FALSE	FALSE	FALSE
YBL004W	UTP20	Component of the small-subunit (SSU) processome; SSU processome is involved in the biogenesis of the 18S rRNA [Source:SGD;Acc:S000000100]	0.258409	TRUE	FALSE	TRUE	TRUE
YDL150W	RPC53	RNA polymerase III subunit C53 [Source:SGD;Acc:S000002309]	0.257158	TRUE	FALSE	FALSE	TRUE
YKL081W	TEF4	Gamma subunit of translational elongation factor eEF1B; stimulates the binding of aminoacyl-tRNA (AA-tRNA) to ribosomes by releasing eEF1A (Tef1p/Tef2p) from the ribosomal complex [Source:SGD;Acc:S000001564]	0.256616	TRUE	FALSE	FALSE	FALSE
YAL003W	EFB1	Translation elongation factor 1 beta; stimulates nucleotide exchange to regenerate EF-1 alpha-GTP for the next elongation cycle; part of the EF-1 complex, which facilitates binding of aminoacyl-tRNA to the ribosomal A site; human homolog EEF1B2 can complement yeast efb1 mutants [Source:SGD;Acc:S000000003]	0.256505	TRUE	FALSE	FALSE	FALSE
YDR347W	MRP1	Mitochondrial ribosomal protein of the small subunit; MRP1 exhibits genetic interactions with PET122, encoding a COX3-specific translational activator, and with PET123, encoding a small subunit mitochondrial ribosomal protein [Source:SGD;Acc:S000002755]	0.256286	TRUE	FALSE	FALSE	FALSE
YDR382W	RPP2B	Ribosomal protein P2 beta; a component of the ribosomal stalk, which is involved in the interaction between translational elongation factors and the ribosome; free (non-ribosomal) P2 stimulates the phosphorylation of the eIF2 alpha subunit (Sui2p) by Gcn2p; regulates the accumulation of P1 (Rpp1Ap and Rpp1Bp) in the cytoplasm [Source:SGD;Acc:S000002790]	0.25556	TRUE	FALSE	FALSE	FALSE
YLR325C	RPL38	Ribosomal 60S subunit protein L38; homologous to mammalian ribosomal protein L38, no bacterial homolog [Source:SGD;Acc:S000004317]	0.255194	TRUE	FALSE	FALSE	FALSE
YHR089C	GAR1	Protein component of the H/ACA snoRNP pseudouridylase complex; involved in the modification and cleavage of the 18S pre-rRNA [Source:SGD;Acc:S000001131]	0.255166	TRUE	FALSE	TRUE	TRUE
YBR126W-A	MEO1	Putative protein of unknown function; identified by gene-trapping, microarray analysis, and genome-wide homology searches; mRNA identified as translated by ribosome profiling data; SWAT-GFP, seamless-GFP and mCherry fusion proteins localize to the endoplasmic reticulum; partially overlaps the dubious ORF YBR126W-B [Source:SGD;Acc:S000028600]	0.253065	TRUE	FALSE	FALSE	FALSE
YLR287C-A	RPS30A	Protein component of the small (40S) ribosomal subunit; homologous to mammalian ribosomal protein S30, no bacterial homolog; RPS30A has a paralog, RPS30B, that arose from the whole genome duplication [Source:SGD;Acc:S000004278]	0.25219	TRUE	FALSE	FALSE	FALSE
YOR182C	RPS30B	Protein component of the small (40S) ribosomal subunit; homologous to mammalian ribosomal protein S30, no bacterial homolog; RPS30B has a paralog, RPS30A, that arose from the whole genome duplication; protein abundance increases in response to DNA replication stress [Source:SGD;Acc:S000005708]	0.25219	TRUE	FALSE	FALSE	FALSE
YHR056C	RSC30	Component of the RSC chromatin remodeling complex; non-essential gene required for regulation of ribosomal protein genes and the cell wall/stress response; null mutants are osmosensitive; RSC30 has a paralog, RSC3, that arose from the whole genome duplication [Source:SGD;Acc:S000001098]	0.25171	TRUE	FALSE	FALSE	TRUE
YDR101C	ARX1	Nuclear export factor for the ribosomal pre-60S subunit; shuttling factor which directly binds FG rich nucleoporins and facilities translocation through the nuclear pore complex; interacts directly with Alb1p; responsible for Tif6p recycling defects in the absence of Rei1; associated with the ribosomal export complex [Source:SGD;Acc:S000002508]	0.25091	TRUE	FALSE	FALSE	FALSE
YNL243W	SLA2	Adaptor protein that links actin to clathrin and endocytosis; involved in membrane cytoskeleton assembly and cell polarization; present in the actin cortical patch of the emerging bud tip; dimer in vivo [Source:SGD;Acc:S000005187]	0.250873	TRUE	FALSE	FALSE	FALSE
YPR187W	RPO26	RNA polymerase subunit ABC23; common to RNA polymerases I, II, and III; part of central core; similar to bacterial omega subunit [Source:SGD;Acc:S000006391]	0.250144	TRUE	FALSE	FALSE	TRUE
YGR085C	RPL11B	Ribosomal 60S subunit protein L11B; expressed at half the level of Rpl11Ap; involved in ribosomal assembly; depletion causes degradation of 60S proteins and RNA; homologous to mammalian ribosomal protein L11 and bacterial L5; RPL11B has a paralog, RPL11A, that arose from the whole genome duplication [Source:SGD;Acc:S000003317]	0.250143	TRUE	FALSE	TRUE	FALSE
YER127W	LCP5	Essential protein involved in maturation of 18S rRNA; depletion leads to inhibited pre-rRNA processing and reduced polysome levels; localizes primarily to the nucleolus [Source:SGD;Acc:S000000929]	0.249953	TRUE	FALSE	FALSE	TRUE
YKR008W	RSC4	Component of the RSC chromatin remodeling complex; found in close proximity to nucleosomal DNA; displaced from the surface of nucleosomal DNA after chromatin remodeling; acetylated (K25) by Gcn5p, altering replication stress tolerance; contains tandem bromodomains that recognize histone H3 acetylated on K14 (H3K14ac) by Gcn5p [Source:SGD;Acc:S000001716]	0.249871	TRUE	FALSE	FALSE	TRUE
YDL191W	RPL35A	Ribosomal 60S subunit protein L35A; homologous to mammalian ribosomal protein L35 and bacterial L29; RPL35A has a paralog, RPL35B, that arose from the whole genome duplication [Source:SGD;Acc:S000002350]	0.248029	TRUE	FALSE	TRUE	TRUE
YDL136W	RPL35B	Ribosomal 60S subunit protein L35B; homologous to mammalian ribosomal protein L35 and bacterial L29; RPL35B has a paralog, RPL35A, that arose from the whole genome duplication [Source:SGD;Acc:S000002295]	0.248029	TRUE	FALSE	TRUE	TRUE
YDR224C	HTB1	Histone H2B; core histone protein required for chromatin assembly and chromosome function; nearly identical to HTB2; Rad6p-Bre1p-Lge1p mediated ubiquitination regulates reassembly after DNA replication, transcriptional activation, meiotic DSB formation and H3 methylation [Source:SGD;Acc:S000002632]	0.247964	TRUE	FALSE	FALSE	FALSE
YDR064W	RPS13	Protein component of the small (40S) ribosomal subunit; homologous to mammalian ribosomal protein S13 and bacterial S15 [Source:SGD;Acc:S000002471]	0.247599	TRUE	FALSE	TRUE	TRUE
YOR063W	RPL3	Ribosomal 60S subunit protein L3; homologous to mammalian ribosomal protein L3 and bacterial L3; plays an important role in function of eIF5B in stimulating 3' end processing of 18S rRNA in context of 80S ribosomes that have not yet engaged in translation; involved in replication and maintenance of killer double stranded RNA virus [Source:SGD;Acc:S000005589]	0.247386	TRUE	FALSE	TRUE	TRUE
YMR129W	POM152	Glycoprotein subunit of transmembrane ring of nuclear pore complex; contributes to nucleocytoplasmic transport, nuclear pore complex (NPC) biogenesis and spindle pole body duplication; homologous to human NUP210 [Source:SGD;Acc:S000004736]	0.246805	TRUE	FALSE	FALSE	FALSE
YDR447C	RPS17B	Ribosomal protein 51 (rp51) of the small (40s) subunit; homologous to mammalian ribosomal protein S17, no bacterial homolog; RPS17B has a paralog, RPS17A, that arose from the whole genome duplication; protein abundance increases in response to DNA replication stress [Source:SGD;Acc:S000002855]	0.246534	TRUE	FALSE	FALSE	FALSE
YKR016W	YKR016W	Component of the MICOS complex; MICOS (formerly MINOS or MitOS) is a mitochondrial inner membrane complex that extends into the intermembrane space and has a role in the maintenance of crista junctions, inner membrane architecture, and formation of contact sites to the outer membrane; Mic60p is also involved in import of intermembrane space (IMS) proteins, probably by positioning Mia40p relative to the TOM complex to receive incoming proteins; ortholog of mammalian mitofilin [Source:SGD;Acc:S000001724]	0.246284	TRUE	FALSE	FALSE	FALSE
YOL040C	RPS15	Protein component of the small (40S) ribosomal subunit; homologous to mammalian ribosomal protein S15 and bacterial S19 [Source:SGD;Acc:S000005400]	0.246239	TRUE	FALSE	TRUE	FALSE
YNR037C	RSM19	Mitochondrial ribosomal protein of the small subunit; has similarity to E. coli S19 ribosomal protein [Source:SGD;Acc:S000005320]	0.245761	TRUE	FALSE	TRUE	FALSE
YGR181W	TIM13	Mitochondrial intermembrane space protein; forms a complex with Tim8p that delivers a subset of hydrophobic proteins to the TIM22 complex for insertion into the inner membrane [Source:SGD;Acc:S000003413]	0.245254	TRUE	FALSE	FALSE	FALSE
YNL110C	NOP15	Constituent of 66S pre-ribosomal particles; involved in 60S ribosomal subunit biogenesis; localizes to both nucleolus and cytoplasm [Source:SGD;Acc:S000005054]	0.244703	TRUE	TRUE	TRUE	TRUE
YNR023W	SNF12	73 kDa subunit of the SWI/SNF chromatin remodeling complex; involved in transcriptional regulation; relocates to the cytosol under hypoxic conditions; deletion mutants are temperature-sensitive; SNF12 has a paralog, RSC6, that arose from the whole genome duplication [Source:SGD;Acc:S000005306]	0.24379	TRUE	FALSE	FALSE	FALSE
YJL168C	SET2	Histone methyltransferase with a role in transcriptional elongation; methylates H3 lysine 36 (H3K36), which suppresses incorporation of acetylated histones and signals for the deacetylation of these histones within transcribed genes; associates with the C-terminal domain(CTD) of Rpo21p; H3K36me3 (trimethylation) requires Spt6p, proline 38 on H3, CTD of Rpo21p, Ctk1p, and C-terminal SRI domain of Ste2p; relocalizes to the cytosol in response to hypoxia [Source:SGD;Acc:S000003704]	0.243194	TRUE	FALSE	FALSE	TRUE
YMR142C	RPL13B	Ribosomal 60S subunit protein L13B; not essential for viability; homologous to mammalian ribosomal protein L13, no bacterial homolog; RPL13B has a paralog, RPL13A, that arose from the whole genome duplication [Source:SGD;Acc:S000004750]	0.242849	TRUE	FALSE	TRUE	FALSE
YBL079W	NUP170	Subunit of inner ring of nuclear pore complex (NPC); contributes to NPC assembly and nucleocytoplasmic transport; interacts with genomic regions that contain ribosomal protein and subtelomeric genes, where it functions in nucleosome positioning and as a repressor of transcription; both Nup170p and NUP157p are similar to human Nup155p; NUP170 has a paralog, NUP157, that arose from the whole genome duplication [Source:SGD;Acc:S000000175]	0.241178	TRUE	FALSE	FALSE	FALSE
YJL039C	NUP192	Essential subunit of inner ring of nuclear pore complex (NPC); plays a role in modulating transport through the NPC; homologous to human NUP205 [Source:SGD;Acc:S000003576]	0.240815	TRUE	FALSE	FALSE	FALSE
YDR012W	RPL4B	Ribosomal 60S subunit protein L4B; homologous to mammalian ribosomal protein L4 and bacterial L4; RPL4B has a paralog, RPL4A, that arose from the whole genome duplication [Source:SGD;Acc:S000002419]	0.240318	TRUE	FALSE	TRUE	FALSE
YBR191W	RPL21A	Ribosomal 60S subunit protein L21A; homologous to mammalian ribosomal protein L21, no bacterial homolog; RPL21A has a paralog, RPL21B, that arose from the whole genome duplication [Source:SGD;Acc:S000000395]	0.240289	TRUE	FALSE	FALSE	FALSE
YGR074W	SMD1	Core Sm protein Sm D1; part of heteroheptameric complex (with Smb1p, Smd2p, Smd3p, Sme1p, Smx3p, and Smx2p) that is part of the spliceosomal U1, U2, U4, and U5 snRNPs; relocalizes to the cytosol in response to hypoxia; homolog of human Sm D1; protein abundance increases in response to DNA replication stress [Source:SGD;Acc:S000003306]	0.240112	TRUE	FALSE	TRUE	TRUE
YPL112C	PEX25	Peripheral peroxisomal membrane peroxin; required for the regulation of peroxisome size and maintenance, recruits GTPase Rho1p to peroxisomes, induced by oleate, interacts with Pex27p; PEX25 has a paralog, PEX27, that arose from the whole genome duplication [Source:SGD;Acc:S000006033]	0.240038	TRUE	FALSE	FALSE	FALSE
YIL115C	NUP159	FG-nucleoporin component of central core of the nuclear pore complex; also part of the nuclear pore complex (NPC) cytoplasmic filaments; contributes directly to nucleocytoplasmic transport; regulates ADP release from the ATP-dependent RNA helicase Dbp5p; forms a stable association with Nup82p, Gle2p and two other FG-nucleoporins (Nsp1p and Nup116p) [Source:SGD;Acc:S000001377]	0.239544	TRUE	FALSE	FALSE	FALSE
YOL041C	NOP12	Nucleolar protein involved in pre-25S rRNA processing; also involved in biogenesis of large 60S ribosomal subunit; contains an RNA recognition motif (RRM); binds to Ebp2; similar to Nop13p and Nsr1p [Source:SGD;Acc:S000005401]	0.239037	TRUE	TRUE	TRUE	TRUE
YKR081C	RPF2	Essential protein involved in rRNA maturation and ribosomal assembly; involved in the processing of pre-rRNA and the assembly of the 60S ribosomal subunit; interacts with ribosomal protein L11; localizes predominantly to the nucleolus; constituent of 66S pre-ribosomal particles [Source:SGD;Acc:S000001789]	0.238977	TRUE	FALSE	TRUE	TRUE
YGR118W	RPS23A	Ribosomal protein 28 (rp28) of the small (40S) ribosomal subunit; required for translational accuracy; homologous to mammalian ribosomal protein S23 and bacterial S12; RPS23A has a paralog, RPS23B, that arose from the whole genome duplication; deletion of both RPS23A and RPS23B is lethal [Source:SGD;Acc:S000003350]	0.238791	TRUE	FALSE	FALSE	TRUE
YPR132W	RPS23B	Ribosomal protein 28 (rp28) of the small (40S) ribosomal subunit; required for translational accuracy; homologous to mammalian ribosomal protein S23 and bacterial S12; RPS23B has a paralog, RPS23A, that arose from the whole genome duplication; deletion of both RPS23A and RPS23B is lethal [Source:SGD;Acc:S000006336]	0.238791	TRUE	FALSE	FALSE	TRUE
YLR388W	RPS29A	Protein component of the small (40S) ribosomal subunit; homologous to mammalian ribosomal protein S29 and bacterial S14; RPS29A has a paralog, RPS29B, that arose from the whole genome duplication [Source:SGD;Acc:S000004380]	0.238298	TRUE	FALSE	FALSE	FALSE
YBL003C	HTA2	Histone H2A; core histone protein required for chromatin assembly and chromosome function; one of two nearly identical (see also HTA1) subtypes; DNA damage-dependent phosphorylation by Mec1p facilitates DNA repair; acetylated by Nat4p [Source:SGD;Acc:S000000099]	0.237429	TRUE	FALSE	FALSE	FALSE
YFR037C	RSC8	Component of the RSC chromatin remodeling complex; essential for viability and mitotic growth; homolog of SWI/SNF subunit Swi3p, but unlike Swi3p, does not activate transcription of reporters [Source:SGD;Acc:S000001933]	0.23734	TRUE	FALSE	FALSE	TRUE
YDR194C	MSS116	Mitochondrial transcription elongation factor; DEAD-box protein; required for efficient splicing of mitochondrial Group I and II introns; non-polar RNA helicase that also facilities strand annealing; promotes RNA folding by stabilizing an early assembly intermediate [Source:SGD;Acc:S000002602]	0.236769	TRUE	TRUE	TRUE	TRUE
YPR041W	TIF5	Translation initiation factor eIF5; functions both as a GTPase-activating protein to mediate hydrolysis of ribosome-bound GTP and as a GDP dissociation inhibitor to prevent recycling of eIF2 [Source:SGD;Acc:S000006245]	0.23618	TRUE	FALSE	FALSE	FALSE
YML081C-A	ATP18	Subunit of the mitochondrial F1F0 ATP synthase; F1F0 ATP synthase is a large, evolutionarily conserved enzyme complex required for ATP synthesis; termed subunit I or subunit j; does not correspond to known ATP synthase subunits in other organisms [Source:SGD;Acc:S000007247]	0.234427	TRUE	FALSE	FALSE	FALSE
YGL022W	STT3	Subunit of the oligosaccharyltransferase complex of the ER lumen; complex catalyzes asparagine-linked glycosylation of newly synthesized proteins; forms a subcomplex with Ost3p and Ost4p and is directly involved in catalysis [Source:SGD;Acc:S000002990]	0.233386	TRUE	FALSE	FALSE	FALSE
YDR294C	DPL1	Dihydrosphingosine phosphate lyase; regulates intracellular levels of sphingolipid long-chain base phosphates (LCBPs), degrades phosphorylated long chain bases, prefers C16 dihydrosphingosine-l-phosphate as a substrate [Source:SGD;Acc:S000002702]	0.233345	TRUE	FALSE	FALSE	FALSE
YLR439W	MRPL4	Mitochondrial ribosomal protein of the large subunit; homolog of prokaryotic L29 ribosomal protein; located at the ribosomal tunnel exit [Source:SGD;Acc:S000004431]	0.233149	TRUE	FALSE	FALSE	FALSE
YML034W	SRC1	Inner nuclear membrane protein; highly enriched at telomeres and subtelomeric regions; functions in regulation of subtelomeric genes and is linked to TREX (transcription export) factors; SRC1 produces 2 splice variant proteins with different functions; alternative splicing of SRC1 pre-mRNA is promoted by Hub1p; mutant has aneuploidy tolerance; SEC1 has a paralog, HEH2, that arose from the whole genome duplication [Source:SGD;Acc:S000004497]	0.232776	TRUE	FALSE	FALSE	FALSE
YLL008W	DRS1	Nucleolar DEAD-box protein required for ribosome assembly and function; including synthesis of 60S ribosomal subunits; constituent of 66S pre-ribosomal particles [Source:SGD;Acc:S000003931]	0.232105	TRUE	TRUE	TRUE	TRUE
YKL180W	RPL17A	Ribosomal 60S subunit protein L17A; required for processing of 27SB pre-rRNA and formation of stable 66S assembly intermediates; copurifies with the Dam1 complex (aka DASH complex); homologous to mammalian ribosomal protein L17 and bacterial L22; RPL17A has a paralog, RPL17B, that arose from the whole genome duplication; protein abundance increases in response to DNA replication stress [Source:SGD;Acc:S000001663]	0.231475	TRUE	FALSE	FALSE	TRUE
YBR086C	IST2	Cortical ER protein involved in ER-plasma membrane tethering; one of 6 proteins (Ist2p, Scs2p, Scs22p, Tcb1p, Tcb2p, Tcb3p) that connect ER to the plasma membrane (PM) and regulate PM phosphatidylinositol-4-phosphate (PI4P) levels by controlling access of Sac1p phosphatase to its substrate PI4P in the PM; localizes to the mother cell in small-budded cells and to the bud in medium- and large-budded cells; mRNA is transported to the bud tip by an actomyosin-driven process [Source:SGD;Acc:S000000290]	0.230755	TRUE	FALSE	FALSE	FALSE
YHR065C	RRP3	Protein involved in rRNA processing; required for maturation of the 35S primary transcript of pre-rRNA and for cleavage leading to mature 18S rRNA; homologous to eIF-4a, which is a DEAD box RNA-dependent ATPase with helicase activity [Source:SGD;Acc:S000001107]	0.230569	TRUE	TRUE	TRUE	TRUE
YBR181C	RPS6B	Protein component of the small (40S) ribosomal subunit; homologous to mammalian ribosomal protein S6, no bacterial homolog; phosphorylated on S233 by Ypk3p in a TORC1-dependent manner, and on S232 in a TORC1/2-dependent manner by Ypk1/2/3p; RPS6B has a paralog, RPS6A, that arose from the whole genome duplication [Source:SGD;Acc:S000000385]	0.228458	TRUE	FALSE	FALSE	TRUE
YPL090C	RPS6A	Protein component of the small (40S) ribosomal subunit; homologous to mammalian ribosomal protein S6, no bacterial homolog; phosphorylated on S233 by Ypk3p in a TORC1-dependent manner, and on S232 in a TORC1/2-dependent manner by Ypk1/2/3p; RPS6A has a paralog, RPS6B, that arose from the whole genome duplication [Source:SGD;Acc:S000006011]	0.228458	TRUE	FALSE	FALSE	TRUE
YJL002C	OST1	Alpha subunit of the oligosaccharyltransferase complex of the ER lumen; complex catalyzes asparagine-linked glycosylation of newly synthesized proteins [Source:SGD;Acc:S000003539]	0.228379	TRUE	FALSE	FALSE	FALSE
YFR032C-A	RPL29	Ribosomal 60S subunit protein L29; not essential for translation, but required for proper joining of large and small ribosomal subunits and for normal translation rate; homologous to mammalian ribosomal protein L29, no bacterial homolog [Source:SGD;Acc:S000006437]	0.227952	TRUE	FALSE	FALSE	FALSE
YPR058W	YMC1	Secondary mitochondrial inner membrane glycine transporter; required with HEM25 for the transport of glycine into mitochondria for the initiation of heme biosynthesis; proposed role in oleate metabolism and glutamate biosynthesis; member of the mitochondrial carrier (MCF) family; localizes to the vacuole in response to H2O2; YMC1 has a paralog, YMC2, that arose from the whole genome duplication [Source:SGD;Acc:S000006262]	0.227886	TRUE	FALSE	FALSE	FALSE
YHR049W	FSH1	Putative serine hydrolase; localizes to both the nucleus and cytoplasm; sequence is similar to S. cerevisiae Fsh2p and Fsh3p and the human candidate tumor suppressor OVCA2 [Source:SGD;Acc:S000001091]	0.227453	TRUE	FALSE	FALSE	FALSE
YJR144W	MGM101	Protein with a role in mitochondrial DNA recombinational repair; also involved in interstrand cross-link repair; binds to and catalyzes the annealing of single-stranded mtDNA; oligomerizes to form rings and filaments; related to Rad52-type recombination proteins, with limited overall similarity but sharing conserved functionally important residues; component of the mitochondrial nucleoid, required for the repair of oxidative mtDNA damage and mitochondrial genome maintenance [Source:SGD;Acc:S000003905]	0.227306	TRUE	FALSE	FALSE	FALSE
YDR381W	YRA1	Nuclear polyadenylated RNA-binding protein; required for export of poly(A)+ mRNA from the nucleus; proposed to couple mRNA export with 3' end processing via its interactions with Mex67p and Pcf11p; interacts with DBP2; inhibits the helicase activity of Dbp2; functionally redundant with Yra2p, another REF family member [Source:SGD;Acc:S000002789]	0.226902	TRUE	TRUE	TRUE	TRUE
YMR089C	YTA12	Mitochondrial inner membrane m-AAA protease component; mediates degradation of misfolded or unassembled proteins; also required for correct assembly of mitochondrial enzyme complexes; overexpression of human AFG3L2 complements respiratory defect of yeast afg3 yta12 double null mutation, but overexpression of disease-associated AFG3L2 variants does not; expression of both human SPG7 (paraplegin) and AFG3L2 complements yeast yta12 afg3 double mutation [Source:SGD;Acc:S000004695]	0.226674	TRUE	FALSE	FALSE	FALSE
YBR189W	RPS9B	Protein component of the small (40S) ribosomal subunit; homologous to mammalian ribosomal protein S9 and bacterial S4; RPS9B has a paralog, RPS9A, that arose from the whole genome duplication [Source:SGD;Acc:S000000393]	0.226643	TRUE	FALSE	TRUE	TRUE
YPL127C	HHO1	Histone H1, linker histone with roles in meiosis and sporulation; decreasing levels early in sporulation may promote meiosis, and increasing levels during sporulation facilitate compaction of spore chromatin; binds to promoters and within genes in mature spores; may be recruited by Ume6p to promoter regions, contributing to transcriptional repression outside of meiosis; suppresses DNA repair involving homologous recombination [Source:SGD;Acc:S000006048]	0.226184	TRUE	FALSE	FALSE	FALSE
YJL069C	UTP18	Small-subunit processome protein involved in pre-18S rRNA maturation; part of a subunit of the 90S preribosomal particle capable of interacting directly with the 5' ETS of the 35S pre-rRNA; contains WD40 repeats [Source:SGD;Acc:S000003605]	0.225817	TRUE	FALSE	FALSE	TRUE
YKL179C	COY1	Golgi membrane protein with similarity to mammalian CASP; genetic interactions with GOS1 (encoding a Golgi snare protein) suggest a role in Golgi function [Source:SGD;Acc:S000001662]	0.225524	TRUE	FALSE	FALSE	FALSE
YOL012C	HTZ1	Histone variant H2AZ; exchanged for histone H2A in nucleosomes by the SWR1 complex; involved in transcriptional regulation through prevention of the spread of silent heterochromatin; Htz1p-containing nucleosomes facilitate RNA Pol II passage by affecting correct assembly and modification status of RNA Pol II elongation complexes and by favoring efficient nucleosome remodeling [Source:SGD;Acc:S000005372]	0.222874	TRUE	FALSE	FALSE	TRUE
YML026C	RPS18B	Protein component of the small (40S) ribosomal subunit; homologous to mammalian ribosomal protein S18 and bacterial S13; RPS18B has a paralog, RPS18A, that arose from the whole genome duplication; protein abundance increases in response to DNA replication stress [Source:SGD;Acc:S000004488]	0.221513	TRUE	FALSE	TRUE	TRUE
YDR450W	RPS18A	Protein component of the small (40S) ribosomal subunit; homologous to mammalian ribosomal protein S18 and bacterial S13; RPS18A has a paralog, RPS18B, that arose from the whole genome duplication; protein increases in abundance and relocalizes from cytoplasm to nuclear foci upon DNA replication stress [Source:SGD;Acc:S000002858]	0.221513	TRUE	FALSE	TRUE	TRUE
YDR341C	YDR341C	Arginyl-tRNA synthetase; the authentic, non-tagged protein is detected in highly purified mitochondria in high-throughput studies; YDR341C has a paralog, MSR1, that arose from the whole genome duplication [Source:SGD;Acc:S000002749]	0.221257	TRUE	FALSE	FALSE	TRUE
YDL066W	IDP1	Mitochondrial NADP-specific isocitrate dehydrogenase; catalyzes the oxidation of isocitrate to alpha-ketoglutarate; not required for mitochondrial respiration and may function to divert alpha-ketoglutarate to biosynthetic processes [Source:SGD;Acc:S000002224]	0.221206	TRUE	FALSE	FALSE	FALSE
YOL077W-A	ATP19	Subunit k of the mitochondrial F1F0 ATP synthase; F1F0 ATP synthase is a large, evolutionarily conserved enzyme complex required for ATP synthesis; associated only with the dimeric form of ATP synthase [Source:SGD;Acc:S000007339]	0.220902	TRUE	FALSE	FALSE	FALSE
YGL123W	RPS2	Protein component of the small (40S) subunit; essential for control of translational accuracy; phosphorylation by C-terminal domain kinase I (CTDK-I) enhances translational accuracy; methylated on one or more arginine residues by Hmt1p; homologous to mammalian ribosomal protein S2 and bacterial S5 [Source:SGD;Acc:S000003091]	0.220416	TRUE	FALSE	TRUE	TRUE
YGL103W	RPL28	Ribosomal 60S subunit protein L28; homologous to mammalian ribosomal protein L27A and bacterial L15; may have peptidyl transferase activity; can mutate to cycloheximide resistance [Source:SGD;Acc:S000003071]	0.21994	TRUE	FALSE	TRUE	FALSE
YER048C	CAJ1	Nuclear type II J heat shock protein of the E. coli dnaJ family; contains a leucine zipper-like motif, binds to non-native substrates for presentation to Ssa3p, may function during protein translocation, assembly and disassembly [Source:SGD;Acc:S000000850]	0.219676	TRUE	FALSE	FALSE	FALSE
YGL112C	TAF6	Subunit (60 kDa) of TFIID and SAGA complexes; involved in transcription initiation of RNA polymerase II and in chromatin modification, similar to histone H4; relocalizes to the cytosol in response to hypoxia [Source:SGD;Acc:S000003080]	0.219422	TRUE	FALSE	FALSE	TRUE
YBR029C	CDS1	Phosphatidate cytidylyltransferase (CDP-diglyceride synthetase); an enzyme that catalyzes that conversion of CTP + phosphate into diphosphate + CDP-diaclglyerol, a critical step in the synthesis of all major yeast phospholipids; human homolog CDS1 can complement yeast cds1 null mutant [Source:SGD;Acc:S000000233]	0.218042	TRUE	FALSE	FALSE	FALSE
YBR109C	CMD1	Calmodulin; Ca2+ binding protein that regulates Ca2+ independent processes (mitosis, bud growth, actin organization, endocytosis, etc.) and Ca2+ dependent processes (stress-activated pathways), targets include Nuf1p, Myo2p and calcineurin; binds to the Hog1p MAPK in response to hyperosmotic stress; potentiates membrane tubulation and constriction mediated by the Rvs161p-Rvs167p complex; human CALM1 or CALM2 functionally complement repression induced inviability [Source:SGD;Acc:S000000313]	0.217373	TRUE	FALSE	FALSE	FALSE
YLR220W	CCC1	Vacuolar Fe2+/Mn2+ transporter; suppresses respiratory deficit of yfh1 mutants, which lack the ortholog of mammalian frataxin, by preventing mitochondrial iron accumulation; relative distribution to the vacuole decreases upon DNA replication stress [Source:SGD;Acc:S000004210]	0.217263	TRUE	FALSE	FALSE	FALSE
YGR119C	NUP57	FG-nucleoporin component of central core of the nuclear pore complex; contributes directly to nucleocytoplasmic transport and maintenance of the nuclear pore complex (NPC) permeability barrier; found in stable complex with Nic96p and two other FG-nucleoproteins (Nsp1p and Nup49p) [Source:SGD;Acc:S000003351]	0.216825	TRUE	FALSE	FALSE	FALSE
YGR195W	SKI6	Exosome non-catalytic core component; involved in 3'-5' RNA processing and degradation in both the nucleus and the cytoplasm; has similarity to E. coli RNase PH and to human hRrp41p (EXOSC4) [Source:SGD;Acc:S000003427]	0.216602	TRUE	FALSE	TRUE	TRUE
YER074W	RPS24A	Protein component of the small (40S) ribosomal subunit; homologous to mammalian ribosomal protein S24, no bacterial homolog; RPS24A has a paralog, RPS24B, that arose from the whole genome duplication [Source:SGD;Acc:S000000876]	0.216161	TRUE	FALSE	FALSE	TRUE
YIL069C	RPS24B	Protein component of the small (40S) ribosomal subunit; homologous to mammalian ribosomal protein S24, no bacterial homolog; RPS24B has a paralog, RPS24A, that arose from the whole genome duplication [Source:SGD;Acc:S000001331]	0.216161	TRUE	FALSE	FALSE	TRUE
YCL054W	SPB1	AdoMet-dependent methyltransferase; involved in rRNA processing and 60S ribosomal subunit maturation; methylates G2922 in the tRNA docking site of the large subunit rRNA and in the absence of snR52, U2921; suppressor of PAB1 mutants [Source:SGD;Acc:S000000559]	0.214988	TRUE	FALSE	FALSE	TRUE
YOR175C	ALE1	Broad-specificity lysophospholipid acyltransferase; part of MBOAT family of membrane-bound O-acyltransferases; key component of Lands cycle; may have role in fatty acid exchange at sn-2 position of mature glycerophospholipids [Source:SGD;Acc:S000005701]	0.214146	TRUE	FALSE	FALSE	FALSE
YGL031C	RPL24A	Ribosomal 60S subunit protein L24A; not essential for translation but may be required for normal translation rate; homologous to mammalian ribosomal protein L24, no bacterial homolog; RPL24A has a paralog, RPL24B, that arose from the whole genome duplication [Source:SGD;Acc:S000002999]	0.213136	TRUE	FALSE	TRUE	FALSE
YGL106W	MLC1	Essential light chain for Myo1p; light chain for Myo2p; stabilizes Myo2p by binding to the neck region; interacts with Myo1p, Iqg1p, and Myo2p to coordinate formation and contraction of the actomyosin ring with targeted membrane deposition [Source:SGD;Acc:S000003074]	0.212673	TRUE	FALSE	FALSE	FALSE
YBR084C-A	RPL19A	Ribosomal 60S subunit protein L19A; rpl19a and rpl19b single null mutations result in slow growth, while the double null mutation is lethal; homologous to mammalian ribosomal protein L19, no bacterial homolog; RPL19A has a paralog, RPL19B, that arose from the whole genome duplication [Source:SGD;Acc:S000002156]	0.212447	TRUE	FALSE	TRUE	FALSE
YBL027W	RPL19B	Ribosomal 60S subunit protein L19B; rpl19a and rpl19b single null mutations result in slow growth, while the double null mutation is lethal; homologous to mammalian ribosomal protein L19, no bacterial homolog; RPL19B has a paralog, RPL19A, that arose from the whole genome duplication [Source:SGD;Acc:S000000123]	0.212447	TRUE	FALSE	TRUE	FALSE
YER125W	RSP5	NEDD4 family E3 ubiquitin ligase; regulates processes including: MVB sorting, the heat shock response, transcription, endocytosis and ribosome stability; ubiquitinates Sec23p, Sna3p, Ste4p, Nfi1p, Rpo21p and Sem1p; autoubiquitinates; deubiquitinated by Ubp2p; regulated by SUMO ligase Siz1p, in turn regulates Siz1p SUMO ligase activity; required for efficient Golgi-to-ER trafficking in COPI mutants; mutant tolerates aneuploidy; human homolog implicated in Liddle syndrome [Source:SGD;Acc:S000000927]	0.211698	TRUE	FALSE	FALSE	TRUE
YKR093W	PTR2	Integral membrane peptide transporter; mediates transport of di- and tri-peptides; conserved protein that contains 12 transmembrane domains; PTR2 expression is regulated by the N-end rule pathway via repression by Cup9p [Source:SGD;Acc:S000001801]	0.20989	TRUE	FALSE	FALSE	FALSE
YGR132C	PHB1	Subunit of the prohibitin complex (Phb1p-Phb2p); prohibitin is a 1.2 MDa ring-shaped inner mitochondrial membrane chaperone that stabilizes newly synthesized proteins; determinant of replicative life span; involved in mitochondrial segregation; prohibitin deficiency induces a mitochondrial unfolded protein response (mtUPR) [Source:SGD;Acc:S000003364]	0.208474	TRUE	FALSE	FALSE	FALSE
YPR043W	RPL43A	Ribosomal 60S subunit protein L43A; null mutation confers a dominant lethal phenotype; homologous to mammalian ribosomal protein L37A, no bacterial homolog; RPL43A has a paralog, RPL43B, that arose from the whole genome duplication [Source:SGD;Acc:S000006247]	0.208293	TRUE	FALSE	FALSE	FALSE
YJR094W-A	RPL43B	Ribosomal 60S subunit protein L43B; homologous to mammalian ribosomal protein L37A, no bacterial homolog; RPL43B has a paralog, RPL43A, that arose from the whole genome duplication; protein abundance increases in response to DNA replication stress [Source:SGD;Acc:S000003855]	0.208293	TRUE	FALSE	FALSE	FALSE
YOR078W	BUD21	Component of small ribosomal subunit (SSU) processosome; this complex contains U3 snoRNA; required at post-transcriptional step for efficient retrotransposition; absence results in decreased Ty1 Gag:GFP protein levels; originally isolated as bud-site selection mutant that displays a random budding pattern [Source:SGD;Acc:S000005604]	0.208266	TRUE	FALSE	TRUE	TRUE
YOR085W	OST3	Gamma subunit of the oligosaccharyltransferase complex of the ER lumen; complex catalyzes asparagine-linked glycosylation of newly synthesized proteins; Ost3p is important for N-glycosylation of a subset of proteins [Source:SGD;Acc:S000005611]	0.207271	TRUE	FALSE	FALSE	FALSE
YDL078C	MDH3	Peroxisomal malate dehydrogenase; catalyzes interconversion of malate and oxaloacetate; involved in the glyoxylate cycle [Source:SGD;Acc:S000002236]	0.206852	TRUE	FALSE	TRUE	FALSE
YPR088C	SRP54	Signal recognition particle (SRP) subunit (homolog of mammalian SRP54); contains the signal sequence-binding activity of SRP, interacts with the SRP RNA, and mediates binding of SRP to signal receptor; contains GTPase domain [Source:SGD;Acc:S000006292]	0.205825	TRUE	FALSE	TRUE	FALSE
YBL072C	RPS8A	Protein component of the small (40S) ribosomal subunit; homologous to mammalian ribosomal protein S8, no bacterial homolog; RPS8A has a paralog, RPS8B, that arose from the whole genome duplication [Source:SGD;Acc:S000000168]	0.20476	TRUE	FALSE	FALSE	TRUE
YER102W	RPS8B	Protein component of the small (40S) ribosomal subunit; homologous to mammalian ribosomal protein S8, no bacterial homolog; RPS8B has a paralog, RPS8A, that arose from the whole genome duplication [Source:SGD;Acc:S000000904]	0.20476	TRUE	FALSE	FALSE	TRUE
YOL006C	TOP1	Topoisomerase I; nuclear enzyme that relieves torsional strain in DNA by cleaving and re-sealing the phosphodiester backbone; relaxes both positively and negatively supercoiled DNA; functions in replication, transcription, and recombination; role in processing ribonucleoside monophosphates in genomic DNA into irreversible single-strand breaks; enzymatic activity and interaction with Nsr1p are negatively regulated by polyphosphorylation [Source:SGD;Acc:S000005366]	0.204641	TRUE	FALSE	FALSE	TRUE
YGL228W	SHE10	Protein involved in outer spore wall assembly; likely involved directly in dityrosine layer assembly; putative GPI-anchored protein; overexpression causes growth arrest;; SWAT-GFP, seamless-GFP and mCherry fusion proteins localize to the endoplasmic reticulum; SHE10 has a paralog, OSW7/YFR039C, that arose from the whole genome duplication; paralogs are redundant for spore wall dityrosine assembly [Source:SGD;Acc:S000003197]	0.20358	TRUE	FALSE	FALSE	FALSE
YPL004C	LSP1	Eisosome core component; eisosomes are large immobile patch structures at the cell cortex associated with endocytosis; phosphorylated on Thr233 upon Pkc1p hyperactivation in a Slt2p MAPK-dependent fashion; null mutants show activation of Pkc1p/Ypk1p stress resistance pathways; member of the BAR domain family [Source:SGD;Acc:S000005925]	0.20195	TRUE	FALSE	FALSE	FALSE
YPR016C	TIF6	Constituent of 66S pre-ribosomal particles; has similarity to human translation initiation factor 6 (eIF6); may be involved in the biogenesis and or stability of 60S ribosomal subunits [Source:SGD;Acc:S000006220]	0.201444	TRUE	FALSE	FALSE	TRUE
YKR002W	PAP1	Poly(A) polymerase; one of three factors required for mRNA 3'-end polyadenylation, forms multiprotein complex with polyadenylation factor I (PF I), also required for mRNA nuclear export; may also polyadenylate rRNAs; required for gene looping [Source:SGD;Acc:S000001710]	0.201128	TRUE	FALSE	TRUE	TRUE
YER148W	SPT15	TATA-binding protein (TBP); general transcription factor that interacts with other factors to form the preinitiation complex at promoters; essential for viability, highly conserved; yeast gene can complement mutations in human homolog TBP [Source:SGD;Acc:S000000950]	0.201018	TRUE	FALSE	FALSE	TRUE
YOR112W	CEX1	Component of nuclear aminoacylation-dependent tRNA export pathway; cytoplasmic; interacts with nuclear pore component Nup116p; copurifies with tRNA export receptors Los1p and Msn5p, as well as eIF-1a; required for activation of RAN GTPase Gsp1p and dissociation of receptor-tRNA-Gsp1p export complex; recruits Rna1p from cytoplasm to NPC, facilitates Rna1p activation of Gsp1p GTPase activity by enabling Rna1p to gain access to Gsp1p-GTP bound to export receptor tRNA complex [Source:SGD;Acc:S000005638]	0.200995	TRUE	FALSE	TRUE	FALSE
YPL126W	NAN1	U3 snoRNP protein; component of the small (ribosomal) subunit (SSU) processosome containing U3 snoRNA; required for the biogenesis of18S rRNA [Source:SGD;Acc:S000006047]	0.200354	TRUE	FALSE	TRUE	TRUE
YHR203C	RPS4B	Protein component of the small (40S) ribosomal subunit; homologous to mammalian ribosomal protein S4, no bacterial homolog; RPS4B has a paralog, RPS4A, that arose from the whole genome duplication [Source:SGD;Acc:S000001246]	0.199849	TRUE	FALSE	TRUE	FALSE
YJR145C	RPS4A	Protein component of the small (40S) ribosomal subunit; mutation affects 20S pre-rRNA processing; homologous to mammalian ribosomal protein S4, no bacterial homolog; RPS4A has a paralog, RPS4B, that arose from the whole genome duplication [Source:SGD;Acc:S000003906]	0.199849	TRUE	FALSE	TRUE	FALSE
YER006W	NUG1	GTPase that associates with nuclear 60S pre-ribosomes; required for export of 60S ribosomal subunits from the nucleus [Source:SGD;Acc:S000000808]	0.199449	TRUE	FALSE	TRUE	TRUE
YGR060W	ERG25	C-4 methyl sterol oxidase; catalyzes the first of three steps required to remove two C-4 methyl groups from an intermediate in ergosterol biosynthesis; mutants accumulate the sterol intermediate 4,4-dimethylzymosterol; human MSMO1 functionally complements the growth defect caused by repression of ERG25 expression [Source:SGD;Acc:S000003292]	0.198105	TRUE	FALSE	FALSE	FALSE
YLR167W	RPS31	Fusion protein cleaved to yield ribosomal protein S31 and ubiquitin; ubiquitin may facilitate assembly of the ribosomal protein into ribosomes; interacts genetically with translation factor eIF2B; homologous to mammalian ribosomal protein S27A, no bacterial homolog [Source:SGD;Acc:S000004157]	0.197625	TRUE	FALSE	FALSE	TRUE
YIL126W	STH1	ATPase component of the RSC chromatin remodeling complex; required for expression of early meiotic genes; promotes base excision repair in chromatin; essential helicase-related protein homologous to Snf2p [Source:SGD;Acc:S000001388]	0.197595	TRUE	FALSE	FALSE	TRUE
YOR185C	GSP2	GTP binding protein (mammalian Ranp homolog); involved in the maintenance of nuclear organization, RNA processing and transport; interacts with Kap121p, Kap123p and Pdr6p (karyophilin betas); not required for viability; protein abundance increases in response to DNA replication stress; GSP2 has a paralog, GSP1, that arose from the whole genome duplication [Source:SGD;Acc:S000005711]	0.197215	TRUE	FALSE	FALSE	FALSE
YJL192C	SOP4	ER-membrane protein; subunit of evolutionarily conserved EMC (Endoplasmic Reticulum Membrane Complex) implicated in ERAD (ER-associated degradation) and proper assembly of multi-pass transmembrane (TM) proteins; EMC acts in yeast as an ER-mitochondria tether that interacts with outer membrane protein Tom5 of TOM (Translocase of the Mitochondrial Outer Membrane) complex; suppressor of pma1-7, deletion of SOP4 slows down export of wild-type Pma1p and Pma1-7 from the ER [Source:SGD;Acc:S000003728]	0.196746	TRUE	FALSE	FALSE	FALSE
YNL312W	RFA2	Subunit of heterotrimeric Replication Protein A (RPA); RPA is a highly conserved single-stranded DNA binding protein involved in DNA replication, repair, and recombination; RPA protects against inappropriate telomere recombination, and upon telomere uncapping, prevents cell proliferation by a checkpoint-independent pathway; in concert with Sgs1p-Top2p-Rmi1p, stimulates DNA catenation/decatenation activity of Top3p; protein abundance increases in response to DNA replication s [Source:SGD;Acc:S000005256]	0.196362	TRUE	FALSE	FALSE	FALSE
YLR292C	SEC72	Non-essential subunit of Sec63 complex; with Sec61 complex, Kar2p/BiP and Lhs1p forms a channel competent for SRP-dependent and post-translational SRP-independent protein targeting and import into the ER; other members are Sec63p, Sec62p, and Sec66p [Source:SGD;Acc:S000004283]	0.195934	TRUE	FALSE	FALSE	FALSE
YKR092C	SRP40	Nucleolar serine-rich protein; role in preribosome assembly or transport; may function as a chaperone of small nucleolar ribonucleoprotein particles (snoRNPs); immunologically and structurally to rat Nopp140 [Source:SGD;Acc:S000001800]	0.194817	TRUE	FALSE	FALSE	FALSE
YPL120W	VPS30	Subunit of phosphatidylinositol (PtdIns) 3-kinase complexes I and II; Complex I is essential in autophagy, Complex II is required for vacuolar protein sorting; required for overflow degradation of misfolded proteins when ERAD is saturated; C-terminus has novel globular fold essential for autophagy through the targeting of the PI3-kinase complex I to the pre-autophagosomal structure; ortholog of higher eukaryote gene Beclin 1; human BECN1 can complement yeast null mutant [Source:SGD;Acc:S000006041]	0.192945	TRUE	FALSE	FALSE	FALSE
YML055W	SPC2	Subunit of signal peptidase complex; complex catalyzes cleavage of N-terminal signal sequences of proteins targeted to the secretory pathway; homologous to mammalian SPC25; other members of the complex are Spc1p, Spc1p, and Sec11p [Source:SGD;Acc:S000004519]	0.192002	TRUE	FALSE	FALSE	FALSE
YER164W	CHD1	Chromatin remodeler that regulates various aspects of transcription; acts in in conjunction with Isw1b to regulate chromatin structure and maintain chromatin integrity during transcription elongation by RNAP II by preventing trans-histone exchange over coding regions; contains a chromo domain, a helicase domain and a DNA-binding domain; component of both the SAGA and SLIK complexes [Source:SGD;Acc:S000000966]	0.191977	TRUE	FALSE	FALSE	TRUE
YGR027C	RPS25A	Protein component of the small (40S) ribosomal subunit; homologous to mammalian ribosomal protein S25, no bacterial homolog; RPS25A has a paralog, RPS25B, that arose from the whole genome duplication [Source:SGD;Acc:S000003259]	0.19178	TRUE	FALSE	FALSE	FALSE
YHL015W	RPS20	Protein component of the small (40S) ribosomal subunit; overproduction suppresses mutations affecting RNA polymerase III-dependent transcription; homologous to mammalian ribosomal protein S20 and bacterial S10 [Source:SGD;Acc:S000001007]	0.188581	TRUE	FALSE	TRUE	TRUE
YLR175W	CBF5	Pseudouridine synthase catalytic subunit of box H/ACA snoRNPs; acts on large and small rRNAs, on snRNA U2, and on some mRNAs; mutations in human ortholog dyskerin cause the disorder dyskeratosis congenita; small nucleolar ribonucleoprotein particles are also known as snoRNPs [Source:SGD;Acc:S000004165]	0.188402	TRUE	FALSE	TRUE	TRUE
YPR020W	ATP20	Subunit g of the mitochondrial F1F0 ATP synthase; reversibly phosphorylated on two residues; unphosphorylated form is required for dimerization of the ATP synthase complex, which in turn determines oligomerization of the complex and the shape of inner membrane cristae [Source:SGD;Acc:S000006224]	0.188016	TRUE	FALSE	FALSE	FALSE
YJR117W	STE24	Highly conserved zinc metalloprotease; functions in two steps of a-factor maturation, C-terminal CAAX proteolysis and the first step of N-terminal proteolytic processing; cleaves both isoprenylated and non-prenylated oligopeptides; contains multiple transmembrane spans; human homolog ZMPSTE24 implicated in mandibuloacral dysplasia (MAD), and can complement yeast null mutant [Source:SGD;Acc:S000003878]	0.187887	TRUE	FALSE	FALSE	FALSE
YAR007C	RFA1	Subunit of heterotrimeric Replication Protein A (RPA); RPA is a highly conserved single-stranded DNA binding protein involved in DNA replication, repair, and recombination; RPA protects against inappropriate telomere recombination, and upon telomere uncapping, prevents cell proliferation by a checkpoint-independent pathway; role in DNA catenation/decatenation pathway of chromosome disentangling; relocalizes to the cytosol in response to hypoxia [Source:SGD;Acc:S000000065]	0.187572	TRUE	FALSE	TRUE	FALSE
YKL065C	YET1	Endoplasmic reticulum transmembrane protein; may interact with ribosomes, based on co-purification experiments; homolog of human BAP31 protein; YET1 has a paralog, YET2, that arose from the whole genome duplication [Source:SGD;Acc:S000001548]	0.187252	TRUE	FALSE	FALSE	FALSE
YEL026W	SNU13	RNA binding protein; part of U3 snoRNP involved in rRNA processing, part of U4/U6-U5 tri-snRNP involved in mRNA splicing, similar to human 15.5K protein [Source:SGD;Acc:S000000752]	0.185969	TRUE	FALSE	TRUE	TRUE
YGR128C	UTP8	Nucleolar protein required for export of tRNAs from the nucleus; also copurifies with the small subunit (SSU) processome containing the U3 snoRNA that is involved in processing of pre-18S rRNA [Source:SGD;Acc:S000003360]	0.185732	TRUE	FALSE	TRUE	TRUE
YBR247C	ENP1	Protein associated with U3 and U14 snoRNAs; required for pre-rRNA processing and 40S ribosomal subunit synthesis; localized in the nucleus and concentrated in the nucleolus; human BYSL functionally complements the heat sensitivity of an enp1 ts mutant [Source:SGD;Acc:S000000451]	0.18572	TRUE	FALSE	TRUE	TRUE
YDR062W	LCB2	Component of serine palmitoyltransferase; responsible along with Lcb1p for the first committed step in sphingolipid synthesis, which is the condensation of serine with palmitoyl-CoA to form 3-ketosphinganine [Source:SGD;Acc:S000002469]	0.185453	TRUE	FALSE	FALSE	FALSE
YOL030W	GAS5	1,3-beta-glucanosyltransferase; has similarity to Gas1p; localizes to the cell wall [Source:SGD;Acc:S000005390]	0.185121	TRUE	FALSE	FALSE	FALSE
YEL024W	RIP1	Ubiquinol-cytochrome-c reductase; a Rieske iron-sulfur protein of the mitochondrial cytochrome bc1 complex; transfers electrons from ubiquinol to cytochrome c1 during respiration; during import, Rip1p is first imported into the mitochondrial matrix where it is processed, acquires its Fe-S cluster, and is folded, then is translocated into the inner membrane by the action of a homo-oligomer of Bcs1p, and finally is delivered by Bcs1p to Complex III for assembly [Source:SGD;Acc:S000000750]	0.184617	TRUE	FALSE	FALSE	FALSE
YDR303C	RSC3	Component of the RSC chromatin remodeling complex; essential gene required for maintenance of proper ploidy and regulation of ribosomal protein genes and the cell wall/stress response; RSC3 has a paralog, RSC30, that arose from the whole genome duplication [Source:SGD;Acc:S000002711]	0.183429	TRUE	FALSE	FALSE	TRUE
YNL209W	SSB2	Cytoplasmic ATPase that is a ribosome-associated molecular chaperone; functions with J-protein partner Zuo1p; may be involved in the folding of newly-synthesized polypeptide chains; member of the HSP70 family; SSB2 has a paralog, SSB1, that arose from the whole genome duplication [Source:SGD;Acc:S000005153]	0.183017	TRUE	FALSE	FALSE	TRUE
YDR190C	RVB1	ATP-dependent DNA helicase, also known as pontin; member of the AAA+ and RuvB-like protein families; similar to Rvb2p; conserved component of multiple complexes including the INO80 complex, the Swr1 complex, and the R2TP complex (Rvb1-Rvb2-Tah1-Pih1); involved in multiple processes such as chromatin remodeling, box C/D snoRNP assembly, and RNA polymerase II assembly [Source:SGD;Acc:S000002598]	0.182926	TRUE	FALSE	FALSE	FALSE
YJR077C	MIR1	Mitochondrial phosphate carrier; imports inorganic phosphate into mitochondria; functionally redundant with Pic2p but more abundant than Pic2p under normal conditions; phosphorylated [Source:SGD;Acc:S000003838]	0.182827	TRUE	FALSE	FALSE	FALSE
YDR144C	MKC7	GPI-anchored aspartyl protease; member of the yapsin family of proteases involved in cell wall growth and maintenance; shares functions with Yap3p and Kex2p; MKC7 has a paralog, YPS1, that arose from the whole genome duplication [Source:SGD;Acc:S000002551]	0.182726	TRUE	FALSE	FALSE	FALSE
YLR008C	PAM18	Subunit of the import motor (PAM complex); the PAM complex is a component of the Translocase of the Inner Mitochondrial membrane (TIM23 complex); essential J-protein cochaperone that stimulates Ssc1p ATPase activity to drive import; inhibited by Pam16p [Source:SGD;Acc:S000003998]	0.182662	TRUE	FALSE	FALSE	FALSE
YMR241W	YHM2	Citrate and oxoglutarate carrier protein; exports citrate from and imports oxoglutarate into the mitochondrion, causing net export of NADPH reducing equivalents; also associates with mt nucleoids and has a role in replication and segregation of the mt genome [Source:SGD;Acc:S000004854]	0.182193	TRUE	FALSE	FALSE	FALSE
YGL012W	ERG4	C-24(28) sterol reductase; catalyzes the final step in ergosterol biosynthesis; mutants are viable, but lack ergosterol [Source:SGD;Acc:S000002980]	0.182118	TRUE	FALSE	FALSE	FALSE
YPL129W	TAF14	Subunit of TFIID, TFIIF, INO80, SWI/SNF, and NuA3 complexes; involved in RNA polymerase II transcription initiation and in chromatin modification; contains a YEATS domain [Source:SGD;Acc:S000006050]	0.181023	TRUE	FALSE	FALSE	TRUE
YDR299W	BFR2	Component of the SSU and 90S preribosomes; involved in pre-18S rRNA processing; binds to U3 snoRNA and Mpp10p; multicopy suppressor of sensitivity to Brefeldin A; expression is induced during lag phase and also by cold shock [Source:SGD;Acc:S000002707]	0.180722	TRUE	FALSE	FALSE	TRUE
YIL016W	SNL1	Ribosome-associated protein; proposed to act in protein synthesis and nuclear pore complex biogenesis and maintenance as well as protein folding; has similarity to the mammalian BAG-1 protein [Source:SGD;Acc:S000001278]	0.180342	TRUE	FALSE	FALSE	FALSE
YOR065W	CYT1	Cytochrome c1; component of the mitochondrial respiratory chain; expression is regulated by the heme-activated, glucose-repressed Hap2p/3p/4p/5p CCAAT-binding complex [Source:SGD;Acc:S000005591]	0.179947	TRUE	FALSE	FALSE	FALSE
YCR052W	RSC6	Component of the RSC chromatin remodeling complex; essential for mitotic growth; RSC6 has a paralog, SNF12, that arose from the whole genome duplication [Source:SGD;Acc:S000000648]	0.179243	TRUE	FALSE	FALSE	FALSE
YOR222W	ODC2	Mitochondrial inner membrane transporter; 2-oxodicarboxylate transporter, exports 2-oxoadipate and 2-oxoglutarate from the mitochondrial matrix to the cytosol for use in lysine and glutamate biosynthesis and in lysine catabolism; ODC2 has a paralog, ODC1, that arose from the whole genome duplication [Source:SGD;Acc:S000005748]	0.178198	TRUE	FALSE	FALSE	FALSE
YGR086C	PIL1	Eisosome core component; eisosomes are large immobile cell cortex structures associated with endocytosis; detected in phosphorylated state in mitochondria; phosphorylated on Thr233 upon Pkc1p hyperactivation in a Slt2p MAPK-dependent fashion; null mutant shows activation of Pkc1p/Ypk1p stress resistance pathways; member of BAR domain family; protein increases in abundance and relocalizes from plasma membrane to cytoplasm upon DNA replication stress [Source:SGD;Acc:S000003318]	0.177708	TRUE	FALSE	FALSE	FALSE
YKL140W	TGL1	Steryl ester hydrolase; one of three gene products (Yeh1p, Yeh2p, Tgl1p) responsible for steryl ester hydrolase activity and involved in sterol homeostasis; localized to lipid particle membranes [Source:SGD;Acc:S000001623]	0.177548	TRUE	FALSE	FALSE	FALSE
YNR017W	TIM23	Essential component of the TIM23 complex; involved in protein import into mitochondrial matrix and inner membrane; with Tim17p, contributes to architecture and function of the import channel; TIM23 complex is short for the translocase of the inner mitochondrial membrane [Source:SGD;Acc:S000005300]	0.177073	TRUE	FALSE	FALSE	FALSE
YIL088C	AVT7	Putative transporter; member of a family of seven S. cerevisiae genes (AVT1-7) related to vesicular GABA-glycine transporters [Source:SGD;Acc:S000001350]	0.176322	TRUE	FALSE	FALSE	FALSE
YFR002W	NIC96	Linker nucleoporin component of the nuclear pore complex (NPC); also part of the NPC nuclear basket; contributes to nucleocytoplasmic transport and NPC biogenesis; forms stable associations with three FG-nucleoporins (Nsp1p, Nup57p, and Nup49p) [Source:SGD;Acc:S000001898]	0.175353	TRUE	FALSE	FALSE	FALSE
YMR072W	ABF2	Mitochondrial DNA-binding protein; involved in mitochondrial DNA replication and recombination, member of HMG1 DNA-binding protein family; activity may be regulated by protein kinase A phosphorylation; ABF2 has a paralog, IXR1, that arose from the whole genome duplication; human homolog TFAM can complement yeast abf2 mutant, rescuing the loss-of-mitochondrial DNA phenotype in a yeast abf2 strain [Source:SGD;Acc:S000004676]	0.17535	TRUE	FALSE	FALSE	FALSE
YNL208W	YNL208W	Protein of unknown function; may interact with ribosomes, based on co-purification experiments; authentic, non-tagged protein is detected in purified mitochondria in high-throughput studies; potential orthologs found in other fungi [Source:SGD;Acc:S000005152]	0.174672	TRUE	FALSE	FALSE	FALSE
YNR021W	YNR021W	Putative protein of unknown function; green fluorescent protein (GFP)-fusion protein localizes to the endoplasmic reticulum; YNR021W is not an essential gene [Source:SGD;Acc:S000005304]	0.174516	TRUE	FALSE	FALSE	FALSE
YGL191W	COX13	Subunit VIa of cytochrome c oxidase; present in a subclass of cytochrome c oxidase complexes that may have a role in mimimizing generation of reactive oxygen species; not essential for cytochrome c oxidase activity but may modulate activity in response to ATP; required for assembly of Rcf2p into cytochrome c oxidase - cytochrome bc1 supercomplexes [Source:SGD;Acc:S000003159]	0.174251	TRUE	FALSE	FALSE	FALSE
YJR085C	YJR085C	Protein of unknown function; GFP-fusion protein is induced in response to the DNA-damaging agent MMS; the authentic, non-tagged protein is detected in highly purified mitochondria in high-throughput studies; protein abundance increases in response to DNA replication stress [Source:SGD;Acc:S000003845]	0.173079	TRUE	FALSE	FALSE	FALSE
YDL229W	SSB1	Cytoplasmic ATPase that is a ribosome-associated molecular chaperone; functions with J-protein partner Zuo1p; may be involved in folding of newly-made polypeptide chains; member of the HSP70 family; interacts with phosphatase subunit Reg1p; SSB1 has a paralog, SSB2, that arose from the whole genome duplication [Source:SGD;Acc:S000002388]	0.172622	TRUE	FALSE	FALSE	TRUE
YBR041W	FAT1	Very long chain fatty acyl-CoA synthetase and fatty acid transporter; activates imported fatty acids with a preference for very long lengths (C20-C26); has a separate function in the transport of long chain fatty acids [Source:SGD;Acc:S000000245]	0.172339	TRUE	FALSE	FALSE	FALSE
YIL125W	KGD1	Subunit of the mitochondrial alpha-ketoglutarate dehydrogenase complex; catalyzes a key step in the tricarboxylic acid (TCA) cycle, the oxidative decarboxylation of alpha-ketoglutarate to form succinyl-CoA [Source:SGD;Acc:S000001387]	0.172046	TRUE	FALSE	FALSE	FALSE
YGR231C	PHB2	Subunit of the prohibitin complex (Phb1p-Phb2p); prohibitin is a 1.2 MDa ring-shaped inner mitochondrial membrane chaperone that stabilizes newly synthesized proteins; determinant of replicative life span; involved in mitochondrial segregation; prohibitin deficiency induces a mitochondrial unfolded protein response (mtUPR) [Source:SGD;Acc:S000003463]	0.171975	TRUE	FALSE	FALSE	FALSE
YMR033W	ARP9	Component of both the SWI/SNF and RSC chromatin remodeling complexes; actin-related protein involved in transcriptional regulation [Source:SGD;Acc:S000004636]	0.170928	TRUE	FALSE	FALSE	TRUE
YPL131W	RPL5	Ribosomal 60S subunit protein L5; nascent Rpl5p is bound by specific chaperone Syo1p during translation; homologous to mammalian ribosomal protein L5 and bacterial L18; binds 5S rRNA and is required for 60S subunit assembly [Source:SGD;Acc:S000006052]	0.170746	TRUE	FALSE	TRUE	FALSE
YMR145C	NDE1	Mitochondrial external NADH dehydrogenase; type II NAD(P)H:quinone oxidoreductase that catalyzes the oxidation of cytosolic NADH; Nde1p and Nde2p provide cytosolic NADH to the mitochondrial respiratory chain; NDE1 has a paralog, NDE2, that arose from the whole genome duplication [Source:SGD;Acc:S000004753]	0.170428	TRUE	FALSE	FALSE	FALSE
YHR127W	YHR127W	Protein of unknown function; localizes to the nucleus; required for asymmetric localization of Kar9p during mitosis [Source:SGD;Acc:S000001169]	0.170356	TRUE	FALSE	FALSE	FALSE
YLR066W	SPC3	Subunit of signal peptidase complex; complex catalyzes cleavage of N-terminal signal sequences of proteins targeted to the secretory pathway; homologous to mammalian SPC22/23; other members of the complex are Spc1p, Spc2p, and Sec11p [Source:SGD;Acc:S000004056]	0.168936	TRUE	FALSE	FALSE	FALSE
YCR004C	YCP4	Protein of unknown function; has sequence and structural similarity to flavodoxins; predicted to be palmitoylated; the authentic, non-tagged protein is detected in highly purified mitochondria in high-throughput studies [Source:SGD;Acc:S000000597]	0.168576	TRUE	FALSE	FALSE	FALSE
YML013W	UBX2	Bridging factor involved in ER-associated protein degradation (ERAD); bridges the cytosolic Cdc48p-Npl1p-Ufd1p ATPase complex and the membrane associated Ssm4p and Hrd1p ubiquitin ligase complexes; contains a UBX (ubiquitin regulatory X) domain and a ubiquitin-associated (UBA) domain; redistributes from the ER to lipid droplets during the diauxic shift and stationary phase; required for the maintenance of lipid homeostasis [Source:SGD;Acc:S000004475]	0.167879	TRUE	FALSE	FALSE	FALSE
YLR197W	NOP56	Essential evolutionarily-conserved nucleolar protein; component of the box C/D snoRNP complexes that direct 2'-O-methylation of pre-rRNA during its maturation; overexpression causes spindle orientation defects [Source:SGD;Acc:S000004187]	0.167208	TRUE	FALSE	TRUE	TRUE
YDR298C	ATP5	Subunit 5 of the stator stalk of mitochondrial F1F0 ATP synthase; F1F0 ATP synthase is a large, evolutionarily conserved enzyme complex required for ATP synthesis; homologous to bovine subunit OSCP (oligomycin sensitivity-conferring protein); phosphorylated [Source:SGD;Acc:S000002706]	0.166776	TRUE	FALSE	FALSE	FALSE
YGR148C	RPL24B	Ribosomal 60S subunit protein L24B; not essential for translation but may be required for normal translation rate; homologous to mammalian ribosomal protein L24, no bacterial homolog; RPL24B has a paralog, RPL24A, that arose from the whole genome duplication [Source:SGD;Acc:S000003380]	0.16677	TRUE	FALSE	TRUE	FALSE
YGL172W	NUP49	FG-nucleoporin component of central core of the nuclear pore complex; contributes directly to nucleocytoplasmic transport and maintenance of the nuclear pore complex (NPC) permeability barrier; found in stable complex with Nic96p and two other FG-nucleoproteins (Nsp1p and Nup57p) [Source:SGD;Acc:S000003140]	0.16529	TRUE	FALSE	TRUE	FALSE
YLR075W	RPL10	Ribosomal 60S subunit protein L10; homologous to mammalian ribosomal protein L10 and bacterial L16; responsible for joining the 40S and 60S subunits; regulates translation initiation; similar to members of the QM gene family; protein abundance increases under DNA replication stress; mutations in human homolog implicated in T-cell acute lymphoblastic leukemia and also autism spectrum disorders (ASD); human RPL10 can complement yeast null mutant [Source:SGD;Acc:S000004065]	0.164597	TRUE	FALSE	FALSE	FALSE
YBR080C	SEC18	AAA ATPase and SNARE disassembly chaperone; required for vesicular transport between ER and Golgi, the 'priming' step in homotypic vacuole fusion, autophagy, and protein secretion; releases Sec17p from SNAP complexes; has similarity to mammalian N-ethylmaleimide-sensitive factor (NSF) [Source:SGD;Acc:S000000284]	0.163891	TRUE	FALSE	FALSE	FALSE
Q0045	COX1	Subunit I of cytochrome c oxidase (Complex IV); Complex IV is the terminal member of the mitochondrial inner membrane electron transport chain; one of three mitochondrially-encoded subunits [Source:SGD;Acc:S000007260]	0.163418	TRUE	FALSE	FALSE	FALSE
YBR283C	SSH1	Subunit of the Ssh1 translocon complex; Sec61p homolog involved in co-translational pathway of protein translocation; not essential [Source:SGD;Acc:S000000487]	0.162891	TRUE	FALSE	FALSE	FALSE
YBL057C	PTH2	One of two mitochondrially-localized peptidyl-tRNA hydrolases; negatively regulates the ubiquitin-proteasome pathway via interactions with ubiquitin-like ubiquitin-associated proteins; dispensable for cell growth; see also PTH1 [Source:SGD;Acc:S000000153]	0.162265	TRUE	FALSE	FALSE	FALSE
YLR214W	FRE1	Ferric reductase and cupric reductase; reduces siderophore-bound iron and oxidized copper prior to uptake by transporters; expression induced by low copper and iron levels [Source:SGD;Acc:S000004204]	0.161996	TRUE	FALSE	FALSE	FALSE
YPR024W	YME1	Catalytic subunit of i-AAA protease complex; complex is located in mitochondrial inner membrane; responsible for degradation of unfolded or misfolded mitochondrial gene products; serves as nonconventional translocation motor to pull PNPase into intermembrane space; also has role in intermembrane space protein folding; mutation causes elevated rate of mitochondrial turnover; human homolog YME1L1 can complement yeast null mutant [Source:SGD;Acc:S000006228]	0.1618	TRUE	FALSE	FALSE	FALSE
YGR082W	TOM20	Component of the TOM (translocase of outer membrane) complex; responsible for recognition and initial import steps for all mitochondrially directed proteins; acts as a receptor for incoming precursor proteins [Source:SGD;Acc:S000003314]	0.161798	TRUE	FALSE	FALSE	FALSE
YDL174C	DLD1	Major mitochondrial D-lactate dehydrogenase; oxidizes D-lactate to pyruvate, transcription is heme-dependent, repressed by glucose, and derepressed in ethanol or lactate; located in the mitochondrial inner membrane [Source:SGD;Acc:S000002333]	0.161575	TRUE	FALSE	FALSE	FALSE
YPL235W	RVB2	ATP-dependent DNA helicase, also known as reptin; member of the AAA+ and RuvB protein families, similar to Rvb1p; conserved component of multiple complexes including the INO80 complex, the Swr1 complex, and the R2TP complex (Rvb1-Rvb2-Tah1-Pih1); involved in multiple processes such as chromatin remodeling, box C/D snoRNP assembly, and RNA polymerase II assembly [Source:SGD;Acc:S000006156]	0.161439	TRUE	FALSE	FALSE	TRUE
YER133W	GLC7	Type 1 S/T protein phosphatase (PP1) catalytic subunit; involved in glycogen metabolism, sporulation and mitotic progression; interacts with multiple regulatory subunits; regulates actomyosin ring formation; subunit of CPF; recruited to mating projections by Afr1p interaction; regulates nucleocytoplasmic shuttling of Hxk2p; import into the nucleus is inhibited during spindle assembly checkpoint arrest; involved in dephosphorylating Rps6a/b and Bnr1p [Source:SGD;Acc:S000000935]	0.16114	TRUE	FALSE	FALSE	TRUE
YHR021C	RPS27B	Protein component of the small (40S) ribosomal subunit; homologous to mammalian ribosomal protein S27, no bacterial homolog; RPS27B has a paralog, RPS27A, that arose from the whole genome duplication [Source:SGD;Acc:S000001063]	0.160625	TRUE	FALSE	TRUE	TRUE
YJL034W	KAR2	ATPase involved in protein import into the ER; also acts as a chaperone to mediate protein folding in the ER and may play a role in ER export of soluble proteins; regulates the unfolded protein response via interaction with Ire1p [Source:SGD;Acc:S000003571]	0.160201	TRUE	FALSE	FALSE	FALSE
YKL154W	SRP102	Signal recognition particle (SRP) receptor beta subunit; involved in SRP-dependent protein targeting; anchors the alpha subunit, Srp101p to the ER membrane [Source:SGD;Acc:S000001637]	0.160187	TRUE	FALSE	FALSE	FALSE
YNL178W	RPS3	Protein component of the small (40S) ribosomal subunit; has apurinic/apyrimidinic (AP) endonuclease activity; essential for viability; nascent Rps3p is bound by specific chaperone Yar1p during translation; homologous to mammalian ribosomal protein S3 and bacterial S3 [Source:SGD;Acc:S000005122]	0.160113	TRUE	TRUE	TRUE	TRUE
YDR529C	QCR7	Subunit 7 of ubiquinol cytochrome-c reductase (Complex III); Complex III is a component of the mitochondrial inner membrane electron transport chain; oriented facing the mitochondrial matrix; N-terminus appears to play a role in complex assembly [Source:SGD;Acc:S000002937]	0.159913	TRUE	FALSE	FALSE	FALSE
YDR011W	SNQ2	Plasma membrane ATP-binding cassette (ABC) transporter; multidrug transporter involved in multidrug resistance and resistance to singlet oxygen species [Source:SGD;Acc:S000002418]	0.159668	TRUE	FALSE	FALSE	FALSE
YPL063W	TIM50	Essential component of the TIM23 complex; acts as receptor for the translocase of the inner mitochondrial membrane (TIM23) complex guiding incoming precursors from the TOM complex; may control the gating of the Tim23p-Tim17p channel [Source:SGD;Acc:S000005984]	0.159309	TRUE	FALSE	FALSE	FALSE
YPR112C	MRD1	Essential conserved small ribosomal subunit (40s) synthesis factor; component of the 90S preribosome; required for production of 18S rRNA and small ribosomal subunit; contains five consensus RNA-binding domains and binds to the pre-rRNA at two sites within the 18S region [Source:SGD;Acc:S000006316]	0.158868	TRUE	TRUE	TRUE	TRUE
YNR003C	RPC34	RNA polymerase III subunit C34; interacts with TFIIIB70 and is a key determinant in pol III recruitment by the preinitiation complex [Source:SGD;Acc:S000005286]	0.158561	TRUE	FALSE	FALSE	TRUE
YER029C	SMB1	Core Sm protein Sm B; part of heteroheptameric complex (with Smd1p, Smd2p, Smd3p, Sme1p, Smx3p, and Smx2p) that is part of the spliceosomal U1, U2, U4, and U5 snRNPs; homolog of human Sm B and Sm B' [Source:SGD;Acc:S000000831]	0.158491	TRUE	FALSE	TRUE	TRUE
YML075C	HMG1	HMG-CoA reductase; catalyzes conversion of HMG-CoA to mevalonate, which is a rate-limiting step in sterol biosynthesis; one of two isozymes; localizes to nuclear envelope; overproduction induces formation of karmellae; forms foci at nuclear periphery upon DNA replication stress; HMG1 has a paralog, HMG2, that arose from the whole genome duplication; human homolog HMGCR can complement yeast hmg1 mutant [Source:SGD;Acc:S000004540]	0.158108	TRUE	FALSE	FALSE	FALSE
YKL195W	MIA40	Import and assembly protein in mitochondrial intermembrane space; component of MIA pathway which mediates import and oxidative folding of substrates including small proteins containing twin cysteine motifs; acts in concert with Erv1p, which oxidizes the cysteine residues of Mia40p to comprise a disulfide relay system that catalyzes import; also mediates folding of Atp23p via a chaperone-like activity; forms a dimer that binds iron-sulfur cluster in vitro [Source:SGD;Acc:S000001678]	0.156724	TRUE	FALSE	FALSE	FALSE
YMR296C	LCB1	Component of serine palmitoyltransferase; responsible along with Lcb2p for the first committed step in sphingolipid synthesis, which is the condensation of serine with palmitoyl-CoA to form 3-ketosphinganine [Source:SGD;Acc:S000004911]	0.15647	TRUE	FALSE	FALSE	FALSE
YIL118W	RHO3	Non-essential small GTPase of the Rho/Rac family of Ras-like proteins; involved in the establishment of cell polarity; GTPase activity positively regulated by the GTPase activating protein (GAP) Rgd1p [Source:SGD;Acc:S000001380]	0.154963	TRUE	FALSE	FALSE	FALSE
YML125C	PGA3	Putative cytochrome b5 reductase, localized to the plasma membrane; may be involved in regulation of lifespan; required for maturation of Gas1p and Pho8p, proposed to be involved in protein trafficking; PGA3 has a paralog, AIM33, that arose from the whole genome duplication [Source:SGD;Acc:S000004594]	0.154233	TRUE	FALSE	FALSE	FALSE
YDR044W	HEM13	Coproporphyrinogen III oxidase; oxygen-requiring enzyme that catalyzes sixth step in heme biosynthetic pathway; transcription is repressed by oxygen and heme (via Rox1p and Hap1p); human homolog CPOX can complement yeast mutant and allow growth of haploid null after sporulation of a heterozygous diploid [Source:SGD;Acc:S000002451]	0.154071	TRUE	FALSE	FALSE	FALSE
YKL213C	DOA1	WD repeat protein required for ubiquitin-mediated protein degradation; ubiquitin binding cofactor that complexes with Cdc48p; required for ribophagy; controls cellular ubiquitin concentration; promotes efficient NHEJ in postdiauxic/stationary phase; facilitates N-terminus-dependent proteolysis of centromeric histone H3 (Cse4p) for faithful chromosome segregation; protein increases in abundance and relocalizes from nucleus to nuclear periphery upon DNA replication stress [Source:SGD;Acc:S000001696]	0.154004	TRUE	FALSE	FALSE	FALSE
YKL120W	OAC1	Mitochondrial inner membrane transporter; transports oxaloacetate, sulfate, thiosulfate, and isopropylmalate; member of the mitochondrial carrier family [Source:SGD;Acc:S000001603]	0.152555	TRUE	FALSE	FALSE	FALSE
YHR001W-A	QCR10	Subunit of the ubiqunol-cytochrome c oxidoreductase complex; this complex comprises part of the mitochondrial respiratory chain; members include Cobp, Rip1p, Cyt1p, Cor1p, Qcr2p, Qcr6p, Qcr7p, Qcr8p, Qcr9p, and Qcr10p and comprises part of the mitochondrial respiratory chain [Source:SGD;Acc:S000003529]	0.15229	TRUE	FALSE	FALSE	FALSE
YDL212W	SHR3	Endoplasmic reticulum packaging chaperone; required for incorporation of amino acid permeases into COPII coated vesicles for transport to the cell surface [Source:SGD;Acc:S000002371]	0.150912	TRUE	FALSE	FALSE	FALSE
YOR271C	FSF1	Putative protein; predicted to be an alpha-isopropylmalate carrier; belongs to the sideroblastic-associated protein family; non-tagged protein is detected in purified mitochondria; likely to play a role in iron homeostasis [Source:SGD;Acc:S000005797]	0.150205	TRUE	FALSE	FALSE	FALSE
YML074C	FPR3	Nucleolar peptidyl-prolyl cis-trans isomerase (PPIase); FK506 binding protein; affects expression of multiple genes via its role in nucleosome assembly; phosphorylated by casein kinase II (Cka1p-Cka2p-Ckb1p-Ckb2p) and dephosphorylated by Ptp1p; PPIase domain acts as a transcriptional repressor when tethered to DNA by lexA, and repressor activity is dependent on PPIase activity; FPR3 has a paralog, FPR4, that arose from the whole genome duplication [Source:SGD;Acc:S000004539]	0.149376	TRUE	FALSE	FALSE	FALSE
YDR324C	UTP4	Subunit of U3-containing 90S preribosome and SSU processome complexes; involved in production of 18S rRNA and assembly of small ribosomal subunit; member of t-Utp subcomplex involved with transcription of 35S rRNA transcript; Small Subunit processome is also known as SSU processome [Source:SGD;Acc:S000002732]	0.149158	TRUE	FALSE	FALSE	TRUE
YDR119W	VBA4	Protein of unknown function; proposed role as a basic amino acid permease based on phylogeny; GFP-fusion protein localizes to vacuolar membrane; physical interaction with Atg27p suggests a possible role in autophagy; non-essential gene [Source:SGD;Acc:S000002526]	0.148395	TRUE	FALSE	FALSE	FALSE
YCL043C	PDI1	Protein disulfide isomerase; multifunctional oxidoreductase of the ER lumen, essential for disulfide bond formation in secretory and cell-surface proteins, processing of non-native disulfide bonds; Ero1p activator; complexes with exomannosidase, Mnl1p to facilitate the recognition of misfolded glycoproteins and the trimming of glycan Man8GlcNAc2 to Man7GlcNAc2 on substrates, thereby accelerating ERAD; PDI1 has a paralog, EUG1, that arose from the whole genome duplication [Source:SGD;Acc:S000000548]	0.146374	TRUE	FALSE	FALSE	FALSE
YPR010C-A	YPR010C-A	Putative protein of unknown function; SWAT-GFP, seamless-GFP and mCherry fusion proteins localize to the cytosol; conserved among Saccharomyces sensu stricto species [Source:SGD;Acc:S000122558]	0.145485	TRUE	FALSE	FALSE	FALSE
YKL068W	NUP100	FG-nucleoporin component of central core of the nuclear pore complex; contributes directly to nucleocytoplasmic transport and maintenance of the nuclear pore complex (NPC) permeability barrier and is involved in gene tethering at the nuclear periphery; NUP100 has a paralog, NUP116, that arose from the whole genome duplication [Source:SGD;Acc:S000001551]	0.143411	TRUE	FALSE	TRUE	FALSE
YBR159W	IFA38	Microsomal beta-keto-reductase; contains oleate response element (ORE) sequence in the promoter region; mutants exhibit reduced VLCFA synthesis, accumulate high levels of dihydrosphingosine, phytosphingosine and medium-chain ceramides [Source:SGD;Acc:S000000363]	0.143221	TRUE	FALSE	FALSE	FALSE
YCR009C	RVS161	Amphiphysin-like lipid raft protein; N-BAR domain protein that interacts with Rvs167p and regulates polarization of the actin cytoskeleton, endocytosis, cell polarity, cell fusion and viability following starvation or osmotic stress [Source:SGD;Acc:S000000602]	0.14295	TRUE	FALSE	FALSE	FALSE
YGL120C	PRP43	RNA helicase in the DEAH-box family; functions in both RNA polymerase I and polymerase II transcript metabolism; catalyzes removal of U2, U5, and U6 snRNPs from the postsplicing lariat-intron ribonucleoprotein complex; required for efficient biogenesis of both small- and large-subunit rRNAs; acts with Sqs1p to promote 20S to 18S rRNA processing catalyzed by endonuclease Nob1p [Source:SGD;Acc:S000003088]	0.142816	TRUE	TRUE	TRUE	TRUE
YDR322C-A	TIM11	Subunit e of mitochondrial F1F0-ATPase; ATPase is a large, evolutionarily conserved enzyme complex required for ATP synthesis; essential for the dimeric and oligomeric state of ATP synthase, which in turn determines the shape of inner membrane cristae [Source:SGD;Acc:S000007255]	0.140298	TRUE	FALSE	FALSE	FALSE
YCL045C	EMC1	Member of conserved endoplasmic reticulum membrane complex; involved in efficient folding of proteins in the ER; null mutant displays induction of the unfolded protein response; interacts with Gal80p; homologous to worm H17B01.4/EMC-1, fly CG2943, and human KIAA0090 [Source:SGD;Acc:S000000550]	0.140228	TRUE	FALSE	FALSE	FALSE
YJR143C	PMT4	Protein O-mannosyltransferase; transfers mannose residues from dolichyl phosphate-D-mannose to protein serine/threonine residues; appears to form homodimers in vivo and does not complex with other Pmt proteins; target for new antifungals [Source:SGD;Acc:S000003904]	0.140142	TRUE	FALSE	FALSE	FALSE
Q0250	COX2	Subunit II of cytochrome c oxidase (Complex IV); Complex IV is the terminal member of the mitochondrial inner membrane electron transport chain; one of three mitochondrially-encoded subunits [Source:SGD;Acc:S000007281]	0.139522	TRUE	FALSE	FALSE	FALSE
YOR061W	CKA2	Alpha' catalytic subunit of casein kinase 2 (CK2); CK2 is a Ser/Thr protein kinase with roles in cell growth and proliferation; CK2, comprised of CKA1, CKA2, CKB1 and CKB2, has many substrates including transcription factors and all RNA polymerases; protein abundance increases in response to DNA replication stress; regulates Fkh1p-mediated donor preference during mating-type switching [Source:SGD;Acc:S000005587]	0.139475	TRUE	FALSE	FALSE	TRUE
YML120C	NDI1	NADH:ubiquinone oxidoreductase; transfers electrons from NADH to ubiquinone in respiratory chain but does not pump protons, in contrast to higher eukaryotic multisubunit respiratory complex I; upon apoptotic stress, is activated in mitochondria by N-terminal cleavage, then translocates to cytoplasm to induce apoptosis; homolog of human AIFM2; yeast NDI1 complements several phenotypes of human cell line with mutated MT-ND4, implicated in Leber hereditary optic neuropathy [Source:SGD;Acc:S000004589]	0.139323	TRUE	FALSE	FALSE	FALSE
YJR051W	OSM1	Fumarate reductase, catalyzes the reduction of fumarate to succinate; required for the reoxidation of intracellular NADH under anaerobic conditions; mutations cause osmotic sensitivity; has two translation start sites, one at the annotated start codon which produces an ER-targeted form required for anaerobic growth, and one at codon 32 which produces a mitochondrially-targeted form; OSM1 has a paralog, FRD1, that arose from the whole genome duplication [Source:SGD;Acc:S000003812]	0.13849	TRUE	FALSE	FALSE	FALSE
YLL041C	SDH2	Iron-sulfur protein subunit of succinate dehydrogenase; the complex couples the oxidation of succinate to the transfer of electrons to ubiquinone as part of the TCA cycle and the mitochondrial respiratory chain; other members are Sdh1p, Sdh3p, and Sdh4p [Source:SGD;Acc:S000003964]	0.138471	TRUE	FALSE	FALSE	FALSE
YDL014W	NOP1	Histone glutamine methyltransferase, modifies H2A at Q105 in nucleolus; component of the small subunit processome complex, which is required for processing of pre-18S rRNA; ortholog of mammalian fibrillarin; inviability of the null mutant is functionally complemented by human FBL [Source:SGD;Acc:S000002172]	0.137803	TRUE	FALSE	TRUE	TRUE
YNL098C	RAS2	GTP-binding protein; regulates nitrogen starvation response, sporulation, and filamentous growth; farnesylation and palmitoylation required for activity and localization to plasma membrane; homolog of mammalian Ras proto-oncogenes; RAS2 has a paralog, RAS1, that arose from the whole genome duplication [Source:SGD;Acc:S000005042]	0.137547	TRUE	FALSE	FALSE	FALSE
YPR113W	PIS1	Phosphatidylinositol synthase; required for biosynthesis of phosphatidylinositol, which is a precursor for polyphosphoinositides, sphingolipids, and glycolipid anchors for some of the plasma membrane proteins [Source:SGD;Acc:S000006317]	0.136106	TRUE	FALSE	FALSE	FALSE
YBR082C	UBC4	Ubiquitin-conjugating enzyme (E2); key E2 partner with Ubc1p for the anaphase-promoting complex (APC); mediates degradation of abnormal or excess proteins, including calmodulin and histone H3; regulates levels of DNA Polymerase-{alpha} to promote efficient and accurate DNA replication; interacts with many SCF ubiquitin protein ligases; component of the cellular stress response; UBC4 has a paralog, UBC5, that arose from the whole genome duplication [Source:SGD;Acc:S000000286]	0.136094	TRUE	FALSE	FALSE	FALSE
YOL088C	MPD2	Member of the protein disulfide isomerase (PDI) family; exhibits chaperone activity; overexpression suppresses the lethality of a pdi1 deletion but does not complement all Pdi1p functions; undergoes oxidation by Ero1p [Source:SGD;Acc:S000005448]	0.134795	TRUE	FALSE	FALSE	FALSE
YFL041W	FET5	Multicopper oxidase; integral membrane protein with similarity to Fet3p; may have a role in iron transport [Source:SGD;Acc:S000001853]	0.134753	TRUE	FALSE	FALSE	FALSE
YEL002C	WBP1	Beta subunit of the oligosaccharyl transferase glycoprotein complex; required for N-linked glycosylation of proteins in the endoplasmic reticulum; human homolog DDOST can complement yeast growth defect during down-regulation of yeast gene [Source:SGD;Acc:S000000728]	0.13437	TRUE	FALSE	FALSE	FALSE
YML130C	ERO1	Thiol oxidase required for oxidative protein folding in the ER; essential for maintaining ER redox balance; feedback regulated via reduction and oxidation of regulatory bonds; reduced Pdi1p activates Ero1p by direct reduction of Ero1p regulatory bonds; depletion of thiol substrates and accumulation of oxidized Pdi1p results in inactivation of Ero1p by both Pdi1p-mediated oxidation and autonomous oxidation of Ero1p regulatory bonds; ero1-1 mutation complemented by human ERO1L [Source:SGD;Acc:S000004599]	0.1342	TRUE	FALSE	FALSE	FALSE
YMR203W	TOM40	Component of the TOM (translocase of outer membrane) complex; responsible for recognition and initial import steps for all mitochondrially directed proteins; constitutes the core element of the protein conducting pore; pre-Tom40p is phosphorylated by PKA, which impairs its import into mitochondria under non-respiratory conditions [Source:SGD;Acc:S000004816]	0.134157	TRUE	FALSE	FALSE	FALSE
YGL100W	SEH1	Subunit of the Nup84 nuclear pore and SEACAT subcomplexes; involved in nucleocytoplasmic transport and NPC biogenesis in the nuclear pore subcomplex; subunit of SEACAT, a subcomplex of the SEA complex that inhibits the TORC1 inhibitory role of SEACIT (Iml1p-Npr2p-Npr3p), a GAP for Gtr1p in response to amino acid limitation, thereby resulting in activation of TORC1 signaling; SEA is a coatomer-related complex that associates dynamically with the vacuole; human SEH1 homolog [Source:SGD;Acc:S000003068]	0.134132	TRUE	FALSE	FALSE	FALSE
YHR042W	NCP1	NADP-cytochrome P450 reductase; involved in ergosterol biosynthesis; associated and coordinately regulated with Erg11p [Source:SGD;Acc:S000001084]	0.134096	TRUE	FALSE	FALSE	FALSE
YHR039C	MSC7	Protein of unknown function; green fluorescent protein (GFP)-fusion protein localizes to the endoplasmic reticulum; msc7 mutants are defective in directing meiotic recombination events to homologous chromatids [Source:SGD;Acc:S000001081]	0.133775	TRUE	FALSE	FALSE	FALSE
YJL020C	BBC1	Protein possibly involved in assembly of actin patches; interacts with an actin assembly factor Las17p and with the SH3 domains of Type I myosins Myo3p and Myo5p; localized predominantly to cortical actin patches [Source:SGD;Acc:S000003557]	0.133243	TRUE	FALSE	FALSE	FALSE
YBR042C	CST26	Acyltransferase; enzyme mainly responsible for the introduction of saturated very long chain fatty acids into neo-synthesized molecules of phosphatidylinositol; required for incorporation of stearic acid into phosphatidylinositol; affects chromosome stability when overexpressed; CST26 has a paralog, YDR018C, that arose from the whole genome duplication [Source:SGD;Acc:S000000246]	0.132601	TRUE	FALSE	FALSE	FALSE
YGL092W	NUP145	Essential protein with distinct roles in two nuclear pore subcomplexes; catalyzes its own proteolytic cleavage in vivo to generate a C-terminal fragment that is a structural component of the Nup84p subcomplex (with roles in NPC biogenesis and localization of genes to the nuclear periphery), and an N-terminal fragment that is one of several FG-nucleoporins within the NPC central core directly responsible for nucleocytoplasmic transport; homologous to human NUP98 [Source:SGD;Acc:S000003060]	0.132199	TRUE	FALSE	TRUE	FALSE
YNL055C	POR1	Mitochondrial porin (voltage-dependent anion channel); outer membrane protein required for maintenance of mitochondrial osmotic stability and mitochondrial membrane permeability; couples the glutathione pools of the intermembrane space (IMS) and the cytosol; interacts with Om45 and Om14 in the outer membrane; phosphorylated; protein abundance increases in response to DNA replication stress [Source:SGD;Acc:S000005000]	0.130943	TRUE	FALSE	FALSE	FALSE
YLR344W	RPL26A	Ribosomal 60S subunit protein L26A; binds to 5.8S rRNA; non-essential even when paralog is also deleted; deletion has minimal affections on ribosome biosynthesis; homologous to mammalian ribosomal protein L26 and bacterial L24; RPL26A has a paralog, RPL26B, that arose from the whole genome duplication [Source:SGD;Acc:S000004336]	0.130796	TRUE	FALSE	TRUE	FALSE
YLR372W	YLR372W	Elongase; involved in fatty acid and sphingolipid biosynthesis; synthesizes very long chain 20-26-carbon fatty acids from C18-CoA primers; involved in regulation of sphingolipid biosynthesis; lethality of the elo2 elo3 double null mutation is functionally complemented by human ELOVL1 and weakly complemented by human ELOVL3 or ELOV7 [Source:SGD;Acc:S000004364]	0.129914	TRUE	FALSE	FALSE	FALSE
YDL052C	SLC1	1-acyl-sn-glycerol-3-phosphate acyltransferase; catalyzes the acylation of lysophosphatidic acid to form phosphatidic acid, a key intermediate in lipid metabolism; enzymatic activity detected in lipid particles and microsomes [Source:SGD;Acc:S000002210]	0.129742	TRUE	FALSE	FALSE	FALSE
YMR272C	SCS7	Sphingolipid alpha-hydroxylase; functions in the alpha-hydroxylation of sphingolipid-associated very long chain fatty acids, has both cytochrome b5-like and hydroxylase/desaturase domains, not essential for growth [Source:SGD;Acc:S000004885]	0.129581	TRUE	FALSE	FALSE	FALSE
YKL148C	SDH1	Flavoprotein subunit of succinate dehydrogenase; couples the oxidation of succinate to the transfer of electrons to ubiquinone as part of the TCA cycle and the mitochondrial respiratory chain; FAD binding to Sdh1p is required for the assembly of the succinate dehydrogenase subunits; mutations in human ortholog SDHA are associated with Leigh syndrome [Source:SGD;Acc:S000001631]	0.129145	TRUE	FALSE	FALSE	FALSE
YBL047C	EDE1	Scaffold protein involved in the formation of early endocytic sites; putative regulator of cytokinesis; homo-oligomerization is required for localization to and organization of endocytic sites; has a network of interactions with other endocytic proteins; binds membranes in a ubiquitin-dependent manner; may also bind ubiquitinated membrane-associated proteins; interacts with Cmk2 and functions upstream of CMK2 in regulating non-apoptotic cell death; homolog of mammalian Eps15 [Source:SGD;Acc:S000000143]	0.128948	TRUE	FALSE	FALSE	FALSE
YPR028W	YOP1	Reticulon-interacting protein; ER integral membrane protein involved in the generation of tubular ER morphology; promotes membrane curvature; forms tubules in vitro; regulates the ER asymmetry-induced inheritance block during ER stress; role in ER-derived peroxisomal biogenesis; interacts with Yip1p to mediate membrane traffic and with Sey1p to maintain ER morphology; facilitates lipid exchange between the ER and mitochondria; forms ER foci upon DNA replication stress [Source:SGD;Acc:S000006232]	0.128845	TRUE	FALSE	FALSE	FALSE
YJR010C-A	SPC1	Subunit of the signal peptidase complex (SPC); SPC cleaves the signal sequence from proteins targeted to the endoplasmic reticulum (ER); homolog of the SPC12 subunit of mammalian signal peptidase complex; protein abundance increases in response to DNA replication stress [Source:SGD;Acc:S000003770]	0.128836	TRUE	FALSE	FALSE	FALSE
YKL016C	ATP7	Subunit d of the stator stalk of mitochondrial F1F0 ATP synthase; F1F0 ATP synthase is a large, evolutionarily conserved enzyme complex required for ATP synthesis [Source:SGD;Acc:S000001499]	0.128351	TRUE	FALSE	FALSE	FALSE
YDL198C	GGC1	Mitochondrial GTP/GDP transporter; essential for mitochondrial genome maintenance; has a role in mitochondrial iron transport; member of the mitochondrial carrier family [Source:SGD;Acc:S000002357]	0.12832	TRUE	FALSE	FALSE	FALSE
YPR191W	QCR2	Subunit 2 of ubiquinol cytochrome-c reductase (Complex III); Complex III is a component of the mitochondrial inner membrane electron transport chain; phosphorylated; transcription is regulated by Hap1p, Hap2p/Hap3p, and heme [Source:SGD;Acc:S000006395]	0.126533	TRUE	FALSE	FALSE	FALSE
YOR254C	SEC63	Essential subunit of Sec63 complex; with Sec61 complex, Kar2p/BiP and Lhs1p forms a channel competent for SRP-dependent and post-translational SRP-independent protein targeting and import into the ER; other members are Sec62p, Sec66p, and Sec72p [Source:SGD;Acc:S000005780]	0.1255	TRUE	FALSE	TRUE	FALSE
YHR007C	ERG11	Lanosterol 14-alpha-demethylase; catalyzes C-14 demethylation of lanosterol to form 4,4''-dimethyl cholesta-8,14,24-triene-3-beta-ol in ergosterol biosynthesis pathway; transcriptionally down-regulated when ergosterol is in excess; member of cytochrome P450 family; associated and coordinately regulated with the P450 reductase Ncp1p; human CYP51A1 functionally complements the lethality of the erg11 null mutation [Source:SGD;Acc:S000001049]	0.125403	TRUE	FALSE	FALSE	FALSE
YER044C	ERG28	Endoplasmic reticulum membrane protein; may facilitate protein-protein interactions between the Erg26p dehydrogenase and the Erg27p 3-ketoreductase and/or tether these enzymes to the ER, also interacts with Erg6p [Source:SGD;Acc:S000000846]	0.125224	TRUE	FALSE	FALSE	FALSE
YLR229C	CDC42	Small rho-like GTPase; essential for establishment and maintenance of cell polarity; plays a role late in cell fusion via activation of key cell fusion regulator Fus2p; mutants have defects in the organization of actin and septins; human homolog CDC42 can complement yeast cdc42 mutant [Source:SGD;Acc:S000004219]	0.125012	TRUE	FALSE	FALSE	FALSE
YKL141W	SDH3	Subunit of succinate dehydrogenase and of TIM22 translocase; functions as cytochrome b subunit of succinate dehydrogenase, which couples oxidation of succinate to transfer of electrons to ubiquinone as part of the TCA cycle and the mitochondrial respiratory chain; also required for mitochondrial inner membrane protein import as part of the TIM22 complex; SDH3 has a paralog, SHH3, that arose from the whole genome duplication [Source:SGD;Acc:S000001624]	0.124488	TRUE	FALSE	FALSE	FALSE
YNL030W	HHF2	Histone H4; core histone protein required for chromatin assembly and chromosome function; one of two identical histone proteins (see also HHF1); contributes to telomeric silencing; N-terminal domain involved in maintaining genomic integrity [Source:SGD;Acc:S000004975]	0.124026	TRUE	FALSE	FALSE	TRUE
YBR009C	HHF1	Histone H4; core histone protein required for chromatin assembly and chromosome function; one of two identical histone proteins (see also HHF2); contributes to telomeric silencing; N-terminal domain involved in maintaining genomic integrity [Source:SGD;Acc:S000000213]	0.124026	TRUE	FALSE	FALSE	TRUE
YMR183C	SSO2	Plasma membrane t-SNARE; involved in fusion of secretory vesicles at the plasma membrane; syntaxin homolog that is functionally redundant with Sso1p; SSO2 has a paralog, SSO1, that arose from the whole genome duplication [Source:SGD;Acc:S000004795]	0.123895	TRUE	FALSE	FALSE	FALSE
YBR074W	YBR074W	Multi-spanning vacuolar membrane protease; glycosylated transmembrane protein bearing homology to the M28 family of metalloproteases; has a lumenal-facing protease domain; proposed role in vacuole physiology [Source:SGD;Acc:S000000278]	0.123433	TRUE	FALSE	FALSE	FALSE
YDL095W	PMT1	Protein O-mannosyltransferase of the ER membrane; transfers mannose from dolichyl phosphate-D-mannose to protein serine and threonine residues; 1 of 7 related proteins involved in O-glycosylation which is essential for cell wall rigidity; involved in ER quality control; amino terminus faces cytoplasm, carboxyl terminus faces ER lumen [Source:SGD;Acc:S000002253]	0.123398	TRUE	FALSE	FALSE	FALSE
YBR092C	PHO3	Constitutively expressed acid phosphatase similar to Pho5p; brought to the cell surface by transport vesicles; hydrolyzes thiamin phosphates in the periplasmic space, increasing cellular thiamin uptake; expression is repressed by thiamin [Source:SGD;Acc:S000000296]	0.123185	TRUE	FALSE	FALSE	FALSE
YIL030C	SSM4	Membrane-embedded ubiquitin-protein ligase; ER and inner nuclear membrane localized RING-CH domain E3 ligase involved in ER-associated protein degradation (ERAD); targets misfolded cytosolic/nucleoplasmic domains of soluble and membrane embedded proteins (ERAD-C) and a transmembrane domain containing substrate (ERAD-M), Sbh2p; C-terminal element (CTE), conserved in human ortholog MARCH10/TEB4, determines substrate selectivity [Source:SGD;Acc:S000001292]	0.123012	TRUE	FALSE	FALSE	FALSE
YJR007W	SUI2	Alpha subunit of the translation initiation factor eIF2; eIF2 is involved in identification of the start codon; phosphorylation of Ser51 is required for regulation of translation by inhibiting the exchange of GDP for GTP; protein abundance increases in response to DNA replication stress [Source:SGD;Acc:S000003767]	0.121952	TRUE	FALSE	TRUE	FALSE
YKL027W	TCD2	tRNA threonylcarbamoyladenosine dehydratase; required for the ct6A tRNA base modification, where an adenosine at position 37 is modified to form a cyclized active ester with an oxazolone ring; localized to the mitochondrial outer membrane; TCD2 has a paralog, TCD1, that arose from the whole genome duplication [Source:SGD;Acc:S000001510]	0.120722	TRUE	FALSE	FALSE	TRUE
YPL154C	PEP4	Vacuolar aspartyl protease (proteinase A); required for posttranslational precursor maturation of vacuolar proteinases; important for protein turnover after oxidative damage; plays a protective role in acetic acid induced apoptosis; synthesized as a zymogen, self-activates [Source:SGD;Acc:S000006075]	0.120522	TRUE	FALSE	FALSE	FALSE
YOR356W	CIR2	Putative ortholog of human ETF-dH; found in a large supramolecular complex with other mitochondrial dehydrogenases; may have a role in oxidative stress response; ETF-dH is also known as electron transfer flavoprotein dehydrogenase [Source:SGD;Acc:S000005883]	0.119746	TRUE	FALSE	FALSE	FALSE
YGR049W	SCM4	Mitochondrial outer membrane protein of unknown function; predicted to have 4 transmembrane segments; import is mediated by Tom70p and Mim1p; interacts genetically with a cdc4 mutation; SCM4 has a paralog, ATG33, that arose from the whole genome duplication [Source:SGD;Acc:S000003281]	0.119463	TRUE	FALSE	FALSE	FALSE
YDL100C	GET3	Guanine nucleotide exchange factor for Gpa1p; amplifies G protein signaling; functions as a chaperone under ATP-depleted oxidative stress conditions; subunit of GET complex, involved in ATP dependent Golgi to ER trafficking and insertion of tail-anchored (TA) proteins into ER membrane under non-stress conditions; binds as dimer to transmembrane domain (TMD) cargo, shielding TMDs from aqueous solvent; protein abundance increases under DNA replication stress [Source:SGD;Acc:S000002258]	0.117154	TRUE	FALSE	FALSE	FALSE
YLR093C	NYV1	v-SNARE component of the vacuolar SNARE complex; involved in vesicle fusion; inhibits ATP-dependent Ca(2+) transport activity of Pmc1p in the vacuolar membrane [Source:SGD;Acc:S000004083]	0.117127	TRUE	FALSE	FALSE	FALSE
YOL027C	MDM38	Mitochondrial protein; forms a complex with Mba1p to facilitate recruitment of mRNA-specific translational activators to ribosomes; roles in protein export and K+/H+ exchange; human ortholog Letm1 implicated in Wolf-Hirschhorn syndrome [Source:SGD;Acc:S000005387]	0.117096	TRUE	FALSE	FALSE	FALSE
YBR096W	YBR096W	Putative protein of unknown function; green fluorescent protein (GFP)-fusion protein localizes to the ER [Source:SGD;Acc:S000000300]	0.116967	TRUE	FALSE	FALSE	FALSE
YEL013W	VAC8	Phosphorylated and palmitoylated vacuolar membrane protein; interacts with Atg13p, required for the cytoplasm-to-vacuole targeting (Cvt) pathway; interacts with Nvj1p to form nucleus-vacuole junctions [Source:SGD;Acc:S000000739]	0.116182	TRUE	FALSE	FALSE	FALSE
YDR086C	SSS1	Subunit of the Sec61p translocation complex (Sec61p-Sss1p-Sbh1p); this complex forms a channel for passage of secretory proteins through the endoplasmic reticulum membrane, and of the Ssh1p complex (Ssh1p-Sbh2p-Sss1p); interacts with Ost4p and Wbp1p [Source:SGD;Acc:S000002493]	0.115953	TRUE	FALSE	FALSE	FALSE
YPR165W	RHO1	GTP-binding protein of the rho subfamily of Ras-like proteins; involved in establishment of cell polarity; regulates protein kinase C (Pkc1p) and the cell wall synthesizing enzyme 1,3-beta-glucan synthase (Fks1p and Gsc2p) [Source:SGD;Acc:S000006369]	0.115367	TRUE	FALSE	FALSE	FALSE
YPL094C	SEC62	Essential subunit of Sec63 complex; with Sec61 complex, Kar2p/BiP and Lhs1p forms a channel competent for SRP-dependent and post-translational SRP-independent protein targeting and import into the ER; cotranslationally N-acetylated by NatA; other members are Sec63p, Sec66p, and Sec72p [Source:SGD;Acc:S000006015]	0.11501	TRUE	FALSE	FALSE	FALSE
YPL081W	RPS9A	Protein component of the small (40S) ribosomal subunit; homologous to mammalian ribosomal protein S9 and bacterial S4; RPS9A has a paralog, RPS9B, that arose from the whole genome duplication [Source:SGD;Acc:S000006002]	0.113413	TRUE	FALSE	TRUE	TRUE
YEL031W	SPF1	P-type ATPase, ion transporter of the ER membrane; required to maintain normal lipid composition of intracellular compartments and proper targeting of mitochondrial outer membrane tail-anchored proteins; involved in ER function and Ca2+ homeostasis; required for regulating Hmg2p degradation; confers sensitivity to a killer toxin (SMKT) produced by Pichia farinosa KK1 [Source:SGD;Acc:S000000757]	0.113242	TRUE	FALSE	FALSE	FALSE
YLR100W	ERG27	3-keto sterol reductase; catalyzes the last of three steps required to remove two C-4 methyl groups from an intermediate in ergosterol biosynthesis; mutants are sterol auxotrophs; mutation is functionally complemented by human HSD17B7 [Source:SGD;Acc:S000004090]	0.113208	TRUE	FALSE	FALSE	FALSE
YEL051W	VMA8	Subunit D of the V1 peripheral membrane domain of V-ATPase; part of the electrogenic proton pump found throughout the endomembrane system; plays a role in the coupling of proton transport and ATP hydrolysis; the V1 peripheral membrane domain of the vacuolar H+-ATPase (V-ATPase) has eight subunits [Source:SGD;Acc:S000000777]	0.112989	TRUE	FALSE	FALSE	FALSE
YIR012W	SQT1	Specific chaperone for ribosomal protein Rpl10p; binds nascent Rpl10p during translation; contains multiple WD repeats; interacts with Qsr1p in a two-hybrid assay; protein abundance increases in response to DNA replication stress [Source:SGD;Acc:S000001451]	0.112835	TRUE	FALSE	FALSE	FALSE
YIL124W	AYR1	Bifunctional triacylglycerol lipase and 1-acyl DHAP reductase; NADPH-dependent 1-acyl dihydroxyacetone phosphate reductase involved in phosphatidic acid biosynthesis; lipid droplet triacylglycerol lipase involved in the mobilization of non-polar lipids; found in lipid particles, the endoplasmic reticulum and the mitochondrial outer membrane; required for spore germination; role in cell wall biosynthesis; capable of metabolizing steroid hormones; oleic acid inducible [Source:SGD;Acc:S000001386]	0.112465	TRUE	FALSE	FALSE	FALSE
YGR159C	NSR1	Nucleolar protein that binds nuclear localization sequences; required for pre-rRNA processing and ribosome biogenesis; binds to single stranded telomeric DNA and mRNA; methylated by Hmt1p; interaction with Top1p and nucleolar localization are negatively regulated by polyphosphorylation [Source:SGD;Acc:S000003391]	0.11229	TRUE	TRUE	TRUE	TRUE
YPR125W	YLH47	Mitochondrial inner membrane protein; exposed to the mitochondrial matrix; associates with mitochondrial ribosomes; NOT required for respiratory growth; homolog of human Letm1, a protein implicated in Wolf-Hirschhorn syndrome [Source:SGD;Acc:S000006329]	0.111839	TRUE	FALSE	FALSE	FALSE
YNL121C	TOM70	Component of the TOM (translocase of outer membrane) complex; involved in the recognition and initial import steps for all mitochondrially directed proteins; acts as a receptor for incoming precursor proteins; TOM70 has a paralog, TOM71, that arose from the whole genome duplication [Source:SGD;Acc:S000005065]	0.111671	TRUE	FALSE	FALSE	FALSE
YBR002C	RER2	Forms the dehydrodolichyl diphosphate syntase (DDS) complex with NUS1; major enzyme of polyprenol synthesis in both the endoplasmic reticulum (ER) and in lipid droplets; participates in ER protein sorting; human ortholog DHDDS functionally complements the heat sensitive growth defect of a ts allele, and is associated with retinitis pigmentosa [Source:SGD;Acc:S000000206]	0.11153	TRUE	FALSE	FALSE	FALSE
YJR121W	ATP2	Beta subunit of the F1 sector of mitochondrial F1F0 ATP synthase; which is a large, evolutionarily conserved enzyme complex required for ATP synthesis; F1 translationally regulates ATP6 and ATP8 expression to achieve a balanced output of ATP synthase genes encoded in nucleus and mitochondria; phosphorylated [Source:SGD;Acc:S000003882]	0.11085	TRUE	FALSE	FALSE	FALSE
YGL055W	OLE1	Delta(9) fatty acid desaturase; required for monounsaturated fatty acid synthesis and for normal distribution of mitochondria [Source:SGD;Acc:S000003023]	0.10902	TRUE	FALSE	FALSE	FALSE
YGL210W	YPT32	Rab family GTPase involved in the exocytic pathway; mediates intra-Golgi traffic or the budding of post-Golgi vesicles from the trans-Golgi; protein abundance increases in response to DNA replication stress; YPT32 has a paralog, YPT31, that arose from the whole genome duplication [Source:SGD;Acc:S000003178]	0.107636	TRUE	FALSE	FALSE	FALSE
YMR278W	PRM15	Phosphoribomutase; catalyzes interconversion of ribose-1-phosphate and ribose-5-phosphate; has some phosphoglucomutase activity but primary activity in vivo is phosphoribomutase; contributes to ribose recycling in the pentose phosphate pathway; transcription induced in response to stress; green fluorescent protein (GFP)-fusion protein localizes to the cytoplasm and nucleus; non-essential [Source:SGD;Acc:S000004891]	0.10485	TRUE	FALSE	FALSE	FALSE
YLR413W	INA1	Protein of unknown function; not an essential gene; YLR413W has a paralog, FAT3, that arose from the whole genome duplication [Source:SGD;Acc:S000004405]	0.104835	TRUE	FALSE	FALSE	FALSE
YGR192C	TDH3	Glyceraldehyde-3-phosphate dehydrogenase (GAPDH), isozyme 3; involved in glycolysis and gluconeogenesis; tetramer that catalyzes the reaction of glyceraldehyde-3-phosphate to 1,3 bis-phosphoglycerate; detected in the cytoplasm and cell wall; GAPDH-derived antimicrobial peptides secreted by S. cerevisiae are active against a wide variety of wine-related yeasts and bacteria; binds AU-rich RNA [Source:SGD;Acc:S000003424]	0.104202	TRUE	FALSE	TRUE	FALSE
YBL099W	ATP1	Alpha subunit of the F1 sector of mitochondrial F1F0 ATP synthase; which is a large, evolutionarily conserved enzyme complex required for ATP synthesis; F1 translationally regulates ATP6 and ATP8 expression to achieve a balanced output of ATP synthase genes encoded in nucleus and mitochondria; phosphorylated; N-terminally propionylated in vivo [Source:SGD;Acc:S000000195]	0.102072	TRUE	FALSE	FALSE	FALSE
YML048W	GSF2	Endoplasmic reticulum (ER) localized integral membrane protein; may promote secretion of certain hexose transporters, including Gal2p; involved in glucose-dependent repression [Source:SGD;Acc:S000004511]	0.100751	TRUE	FALSE	FALSE	FALSE
YGR284C	ERV29	Protein localized to COPII-coated vesicles; involved in vesicle formation and incorporation of specific secretory cargo; protein abundance increases in response to DNA replication stress [Source:SGD;Acc:S000003516]	0.100586	TRUE	FALSE	FALSE	FALSE
YLR208W	SEC13	Structural component of 3 complexes; subunit of the Nup84p nuclear pore subcomplex that contributes to nucleocytoplasmic transport and NPC biogenesis; subunit of the COPII vesicle coat required for ER-to-Golgi transport; subunit of SEACAT, a subcomplex of the coatomer-related, vacuolar-associated SEA complex, that inhibits the TORC1 inhibitory role of SEACIT (Iml1p-Npr2p-Npr3p), a GAP for Gtr1p, thereby resulting in activation of TORC1 signaling; human SEC13 homolog [Source:SGD;Acc:S000004198]	0.0995135	TRUE	FALSE	FALSE	FALSE
YKL196C	YKT6	Vesicle membrane protein (v-SNARE) with acyltransferase activity; involved in trafficking to and within the Golgi, endocytic trafficking to the vacuole, and vacuolar fusion; membrane localization due to prenylation at the carboxy-terminus; human homolog YKT6 can complement yeast ykt6 mutant [Source:SGD;Acc:S000001679]	0.0992725	TRUE	FALSE	FALSE	FALSE
YKR046C	PET10	Protein of unknown function that localizes to lipid particles; localization suggests a role in lipid metabolism; expression pattern suggests a role in respiratory growth; computational analysis of large-scale protein-protein interaction data suggests a role in ATP/ADP exchange [Source:SGD;Acc:S000001754]	0.099252	TRUE	FALSE	FALSE	FALSE
YJL171C	TOH1	GPI-anchored cell wall protein of unknown function; induced in response to cell wall damaging agents and by mutations in genes involved in cell wall biogenesis; sequence similarity to YBR162C/TOS1, a covalently bound cell wall protein; protein abundance increases in response to DNA replication stress [Source:SGD;Acc:S000003707]	0.0991639	TRUE	FALSE	FALSE	FALSE
YHR072W	ERG7	Lanosterol synthase; an essential enzyme that catalyzes the cyclization of squalene 2,3-epoxide, a step in ergosterol biosynthesis; human LSS functionally complements the lethality of the erg7 null mutation [Source:SGD;Acc:S000001114]	0.098094	TRUE	FALSE	FALSE	FALSE
YML124C	TUB3	Alpha-tubulin; associates with beta-tubulin (Tub2p) to form tubulin dimer, which polymerizes to form microtubules; expressed at lower level than Tub1p; TUB3 has a paralog, TUB1, that arose from the whole genome duplication [Source:SGD;Acc:S000004593]	0.0973795	TRUE	FALSE	FALSE	FALSE
YER031C	YPT31	Rab family GTPase; involved in the exocytic pathway; mediates intra-Golgi traffic or the budding of post-Golgi vesicles from the trans-Golgi; YPT31 has a paralog, YPT32, that arose from the whole genome duplication; localizes to the transitional and late Golgi [Source:SGD;Acc:S000000833]	0.0967611	TRUE	FALSE	FALSE	FALSE
YNL044W	YIP3	Protein localized to COPII vesicles; proposed to be involved in ER to Golgi transport; interacts with members of the Rab GTPase family and Yip1p; also interacts with Rtn1p [Source:SGD;Acc:S000004989]	0.0951102	TRUE	FALSE	FALSE	FALSE
YDR233C	RTN1	Reticulon protein; involved in nuclear pore assembly and maintenance of tubular ER morphology; promotes membrane curvature; regulates the ER asymmetry-induced inheritance block during ER stress; role in ER-derived peroxisomal biogenesis; increases tubular ER when overexpressed; mutants have reduced phosphatidylserine transfer between the ER and mitochondria; interacts with exocyst subunit Sec6p, Yip3p, and Sbh1p; member of the RTNLA subfamily [Source:SGD;Acc:S000002641]	0.0939109	TRUE	FALSE	FALSE	FALSE
YMR230W	RPS10B	Protein component of the small (40S) ribosomal subunit; homologous to mammalian ribosomal protein S10, no bacterial homolog; RPS10B has a paralog, RPS10A, that arose from the whole genome duplication; mutations in the human homolog associated with Diamond-Blackfan anemia [Source:SGD;Acc:S000004843]	0.0930425	TRUE	FALSE	TRUE	FALSE
YDR345C	HXT3	Low affinity glucose transporter of the major facilitator superfamily; expression is induced in low or high glucose conditions; HXT3 has a paralog, HXT5, that arose from the whole genome duplication [Source:SGD;Acc:S000002753]	0.0910084	TRUE	FALSE	FALSE	FALSE
YER178W	PDA1	E1 alpha subunit of the pyruvate dehydrogenase (PDH) complex; catalyzes the direct oxidative decarboxylation of pyruvate to acetyl-CoA; phosphorylated; regulated by glucose; PDH complex is concentrated in spots within the mitochondrial matrix, often near the ERMES complex and near peroxisomes [Source:SGD;Acc:S000000980]	0.090249	TRUE	FALSE	FALSE	FALSE
YDR189W	SLY1	Hydrophilic protein involved in ER/Golgi vesicle trafficking; SM (Sec1/Munc-18) family protein that binds the tSNARE Sed5p and stimulates its assembly into a trans-SNARE membrane-protein complex [Source:SGD;Acc:S000002597]	0.0895999	TRUE	FALSE	FALSE	FALSE
YPR148C	YPR148C	Protein of unknown function; may interact with ribosomes, based on co-purification experiments; green fluorescent protein (GFP)-fusion protein localizes to the cytoplasm in a punctate pattern [Source:SGD;Acc:S000006352]	0.0882851	TRUE	FALSE	FALSE	FALSE
YFL018C	LPD1	Dihydrolipoamide dehydrogenase; the lipoamide dehydrogenase component (E3) of the pyruvate dehydrogenase and 2-oxoglutarate dehydrogenase multi-enzyme complexes; PDH complex is concentrated in spots within the mitochondrial matrix, often near the ERMES complex and near peroxisomes; LPD1 has a paralog, IRC15, that arose from the whole genome duplication [Source:SGD;Acc:S000001876]	0.0867713	TRUE	FALSE	FALSE	FALSE
YJL208C	NUC1	Major mitochondrial nuclease; has RNAse and DNA endo- and exonucleolytic activities; roles in mitochondrial recombination, apoptosis and maintenance of polyploidy; involved in fragmentation of genomic DNA during PND (programmed nuclear destruction); encodes ortholog of mammalian endoG [Source:SGD;Acc:S000003744]	0.0860474	TRUE	FALSE	FALSE	TRUE
YLL024C	SSA2	HSP70 family ATP-binding protein; involved in protein folding, vacuolar import of proteins; required for ubiquitin-dependent degradation of short-lived proteins; associated with chaperonin-containing T-complex; 98% identical to paralog Ssa1p with distinct functional specificity in propagation of yeast [URE3] prions and vacuolar-mediated degradation of gluconeogenesis enzymes; binds tRNA, has role in tRNA nuclear import during starvation [Source:SGD;Acc:S000003947]	0.0848862	TRUE	FALSE	TRUE	FALSE
YKL190W	CNB1	Calcineurin B; regulatory subunit of calcineurin, a Ca++/calmodulin-regulated type 2B protein phosphatase which regulates Crz1p (stress-response transcription factor); other calcineurin subunit encoded by CNA1 and/or CMP1; regulates function of Aly1p alpha-arrestin; myristoylation by Nmt1p reduces calcineurin activity in response to submaximal Ca signals, is needed to prevent constitutive phosphatase activity; protein abundance increases in response to DNA replication stress [Source:SGD;Acc:S000001673]	0.0840645	TRUE	FALSE	FALSE	FALSE
YLR034C	SMF3	Putative divalent metal ion transporter involved in iron homeostasis; transcriptionally regulated by metal ions; member of the Nramp family of metal transport proteins; protein abundance increases in response to DNA replication stress [Source:SGD;Acc:S000004024]	0.0821176	TRUE	FALSE	FALSE	FALSE
YPR183W	DPM1	Dolichol phosphate mannose (Dol-P-Man) synthase of ER membrane; catalyzes formation of Dol-P-Man from Dol-P and GDP-Man; required for biosynthesis of glycosyl phosphatidylinositol (GPI) membrane anchor, as well as O-mannosylation and protein N- and O-linked glycosylation; human homolog DPM1 can complement yeast mutant strains [Source:SGD;Acc:S000006387]	0.0819327	TRUE	FALSE	FALSE	FALSE
YER026C	CHO1	Phosphatidylserine synthase; functions in phospholipid biosynthesis; catalyzes the reaction CDP-diaclyglycerol + L-serine = CMP + L-1-phosphatidylserine, transcriptionally repressed by myo-inositol and choline [Source:SGD;Acc:S000000828]	0.0815716	TRUE	FALSE	FALSE	FALSE
YMR246W	FAA4	Long chain fatty acyl-CoA synthetase; activates fatty acids with a preference for C12:0-C16:0 chain lengths; role in the competitive import of long-chain fatty acids and sphingoid long-chain bases; role in stationary phase survival; localizes to lipid particles and the plasma membrane; role in sphingolipid-to-glycerolipid metabolism; forms cytoplasmic foci upon replication stress; faa1 faa4 double null complemented by any of human ACSBG1, ACSL1, 3, 4, 5, 6, SLC27A2, or 4 [Source:SGD;Acc:S000004860]	0.0803375	TRUE	FALSE	FALSE	FALSE
YBR127C	VMA2	Subunit B of V1 peripheral membrane domain of vacuolar H+-ATPase; electrogenic proton pump found throughout the endomembrane system; contains nucleotide binding sites; also detected in the cytoplasm; protein abundance increases in response to DNA replication stress; human homolog ATP6V1B1, implicated in autosomal-recessive distal renal tubular acidosis (RTA) with sensorineural deafness, complements yeast null mutant [Source:SGD;Acc:S000000331]	0.0793212	TRUE	FALSE	FALSE	FALSE
YNR013C	PHO91	Low-affinity vacuolar phosphate transporter; exports phosphate from the vacuolar lumen to the cytosol; regulates phosphate and polyphosphate metabolism; acts upstream of Pho81p in regulation of the PHO pathway; localizes to sites of contact between the vacuole and mitochondria (vCLAMPs); deletion of pho84, pho87, pho89, pho90, and pho91 causes synthetic lethality; transcription independent of Pi and Pho4p activity; overexpression results in vigorous growth [Source:SGD;Acc:S000005296]	0.0786433	TRUE	FALSE	FALSE	FALSE
YGL008C	PMA1	Plasma membrane P2-type H+-ATPase; pumps protons out of cell; major regulator of cytoplasmic pH and plasma membrane potential; long-lived protein asymmetrically distributed at plasma membrane between mother cells and buds; accumulates at high levels in mother cells during aging, buds emerge with very low levels of Pma1p, newborn cells have low levels of Pma1p; Hsp30p plays a role in Pma1p regulation; interactions with Std1p appear to propagate [GAR+] [Source:SGD;Acc:S000002976]	0.0782007	TRUE	FALSE	FALSE	FALSE
YML008C	ERG6	Delta(24)-sterol C-methyltransferase; converts zymosterol to fecosterol in the ergosterol biosynthetic pathway by methylating position C-24; localized to lipid particles, the plasma membrane-associated endoplasmic reticulum, and the mitochondrial outer membrane [Source:SGD;Acc:S000004467]	0.0774218	TRUE	FALSE	FALSE	FALSE
YOR089C	VPS21	Endosomal Rab family GTPase; required for endocytic transport and sorting of vacuolar hydrolases; required for endosomal localization of the CORVET complex; required with YPT52 for MVB biogenesis and sorting; involved in autophagy and ionic stress tolerance; geranylgeranylation required for membrane association; protein abundance increases in response to DNA replication stress; mammalian Rab5 homolog; VPS21 has a paralog, YPT53, that arose from the whole genome duplication [Source:SGD;Acc:S000005615]	0.0759771	TRUE	FALSE	FALSE	FALSE
YOL109W	ZEO1	Peripheral membrane protein of the plasma membrane; interacts with Mid2p; regulates the cell integrity pathway mediated by Pkc1p and Slt2p; the authentic protein is detected in a phosphorylated state in highly purified mitochondria [Source:SGD;Acc:S000005469]	0.0757027	TRUE	FALSE	FALSE	FALSE
YPL218W	SAR1	ARF family GTPase; component of the COPII vesicle coat; required for transport vesicle formation during ER to Golgi protein transport; lowers membrane rigidity aiding vesicle formation; localizes to ER-mitochondrial contact sites where it enhances membrane curvature, thereby reducing contact size via its N-terminal amphipathic helix; regulates mitochondrial fission and fusion dynamics [Source:SGD;Acc:S000006139]	0.0752527	TRUE	FALSE	FALSE	FALSE
YLL048C	YBT1	Transporter of the ATP-binding cassette (ABC) family; involved in bile acid transport; negative regulator of vacuole fusion; regulates release of lumenal Ca2+ stores; similar to mammalian bile transporters; YBT1 has a paralog, VMR1, that arose from the whole genome duplication [Source:SGD;Acc:S000003971]	0.0751839	TRUE	FALSE	FALSE	FALSE
YLL015W	BPT1	ABC type transmembrane transporter of MRP/CFTR family; found in vacuolar membrane, involved in the transport of unconjugated bilirubin and in heavy metal detoxification via glutathione conjugates, along with Ycf1p [Source:SGD;Acc:S000003938]	0.0748551	TRUE	FALSE	FALSE	FALSE
YMR243C	ZRC1	Vacuolar membrane zinc transporter; transports zinc from cytosol to vacuole for storage; also has role in resistance to zinc shock resulting from sudden influx of zinc into cytoplasm; human ortholog SLC30A10 functions as a Mn transporter and mutations in SLC30A10 cause neurotoxic accumulation of Mn in liver and brain; ZRC1 has a paralog, COT1, that arose from the whole genome duplication [Source:SGD;Acc:S000004856]	0.0747506	TRUE	FALSE	FALSE	FALSE
YER004W	FMP52	Protein of unknown function; localized to the mitochondrial outer membrane; induced by treatment with 8-methoxypsoralen and UVA irradiation [Source:SGD;Acc:S000000806]	0.0732697	TRUE	FALSE	FALSE	FALSE
YML123C	PHO84	High-affinity inorganic phosphate (Pi) transporter; also low-affinity manganese transporter; regulated by Pho4p and Spt7p; mutation confers resistance to arsenate; exit from the ER during maturation requires Pho86p; cells overexpressing Pho84p accumulate heavy metals but do not develop symptoms of metal toxicity [Source:SGD;Acc:S000004592]	0.0727702	TRUE	FALSE	FALSE	FALSE
YFL004W	VTC2	Regulatory subunit of the vacuolar transporter chaperone (VTC) complex; involved in membrane trafficking, vacuolar polyphosphate accumulation, microautophagy and non-autophagic vacuolar fusion; VTC2 has a paralog, VTC3, that arose from the whole genome duplication [Source:SGD;Acc:S000001890]	0.0725308	TRUE	FALSE	FALSE	FALSE
YAL005C	SSA1	ATPase involved in protein folding and NLS-directed nuclear transport; member of HSP70 family; required for ubiquitin-dependent degradation of short-lived proteins; forms chaperone complex with Ydj1p; localized to nucleus, cytoplasm, cell wall; 98% identical to paralog Ssa2p with different functional specificity in propagation of yeast [URE3] prions, vacuolar-mediated degradations of gluconeogenesis enzymes; general targeting factor of Hsp104p to prion fibrils [Source:SGD;Acc:S000000004]	0.0724671	TRUE	FALSE	TRUE	FALSE
YOR131C	YOR131C	Putative haloacid dehalogenase-like hydrolase; non-essential gene; overexpression causes a cell cycle delay or arrest; protein abundance increases in response to DNA replication stress [Source:SGD;Acc:S000005657]	0.0723466	TRUE	FALSE	FALSE	FALSE
YLR262C	YPT6	Rab family GTPase; required for endosome-to-Golgii, intra-Golgi retrograde, and retrograde Golgi-to-ER transport; temporarily at the Golgi, dissociating into the cytosol on arrival of the late Golgi GTPase Ypt32p; Golgi-localized form is GTP bound, while cytosolic form is GDP-bound; required for delivery of Atg9p to the phagophore assembly site during autophagy under heat stress, with Ypt6p for starvation induced autophagy and for the CVT pathway; homolog of mammalian Rab6 [Source:SGD;Acc:S000004252]	0.0719929	TRUE	FALSE	FALSE	FALSE
YML028W	TSA1	Thioredoxin peroxidase; acts as both ribosome-associated and free cytoplasmic antioxidant; self-associates to form high-molecular weight chaperone complex under oxidative stress; chaperone activity essential for growth in zinc deficiency; required for telomere length maintenance; binds and modulates Cdc19p activity; protein abundance increases, forms cytoplasmic foci during DNA replication stress; TSA1 has a paralog, TSA2, that arose from the whole genome duplication [Source:SGD;Acc:S000004490]	0.0706125	TRUE	FALSE	FALSE	FALSE
YIR038C	GTT1	ER associated glutathione S-transferase; capable of homodimerization; glutathione transferase for Yvc1p vacuolar cation channel; expression induced during the diauxic shift and throughout stationary phase; functional overlap with Gtt2p, Grx1p, and Grx2p [Source:SGD;Acc:S000001477]	0.0704995	TRUE	FALSE	FALSE	FALSE
YNL306W	MRPS18	Mitochondrial ribosomal protein of the small subunit; essential for viability, unlike most other mitoribosomal proteins [Source:SGD;Acc:S000005250]	0.0695387	TRUE	FALSE	TRUE	TRUE
YKR014C	YPT52	Endosomal Rab family GTPase; required for vacuolar protein sorting, endocytosis and multivesicular body (MVB) biogenesis and sorting; required for localization of the CORVET complex to endosomes; involved in autophagy and ionic stress tolerance; similar to Vps21p and Ypt53p; mammalian Rab5 homolog; protein abundance increases in response to DNA replication stress [Source:SGD;Acc:S000001722]	0.0672578	TRUE	FALSE	FALSE	FALSE
YMR307W	GAS1	Beta-1,3-glucanosyltransferase; required for cell wall assembly and also has a role in transcriptional silencing; localizes to cell surface via a glycosylphosphatidylinositol (GPI) anchor; also found at nuclear periphery; genetic interactions with histone H3 lysine acetyltransferases GCN5 and SAS3 indicate previously unsuspected functions for Gas1 in DNA damage response and cell cycle regulation [Source:SGD;Acc:S000004924]	0.0671957	TRUE	FALSE	FALSE	FALSE
YJL012C	VTC4	Vacuolar membrane polyphosphate polymerase; subunit of the vacuolar transporter chaperone (VTC) complex involved in synthesis and transfer of polyP to the vacuole; regulates membrane trafficking; role in non-autophagic vacuolar fusion; protein abundance increases in response to DNA replication stress [Source:SGD;Acc:S000003549]	0.0653816	TRUE	FALSE	FALSE	FALSE
YBR221C	PDB1	E1 beta subunit of the pyruvate dehydrogenase (PDH) complex; PDH is an evolutionarily conserved multi-protein complex found in mitochondria [Source:SGD;Acc:S000000425]	0.064035	TRUE	FALSE	FALSE	FALSE
YOR270C	VPH1	Subunit a of vacuolar-ATPase V0 domain; one of two isoforms (Vph1p and Stv1p); Vph1p is located in V-ATPase complexes of the vacuole while Stv1p is located in V-ATPase complexes of the Golgi and endosomes; relative distribution to the vacuolar membrane decreases upon DNA replication stress; human homolog ATP6V0A4 implicated in renal tubular acidosis, can complement yeast null mutant [Source:SGD;Acc:S000005796]	0.0622221	TRUE	FALSE	FALSE	FALSE
YPL019C	VTC3	Regulatory subunit of the vacuolar transporter chaperone (VTC) complex; involved in membrane trafficking, vacuolar polyphosphate accumulation, microautophagy and non-autophagic vacuolar fusion; VTC3 has a paralog, VTC2, that arose from the whole genome duplication [Source:SGD;Acc:S000005940]	0.0613397	TRUE	FALSE	FALSE	FALSE
YDL046W	NPC2	Sterol transport protein and functional homolog of human NPC2/He1; human NPC2 is a cholesterol-binding protein whose deficiency causes Niemann-Pick type C2 disease involving retention of cholesterol in lysosomes; yeast NPC2 can complement mutations in human NPC2 [Source:SGD;Acc:S000002204]	0.0605463	TRUE	FALSE	FALSE	FALSE
YHR008C	SOD2	Mitochondrial manganese superoxide dismutase; protects cells against oxygen toxicity and oxidative stress; human mitochondrial SOD2 can complement a yeast null mutant and human cytoplasmic SOD1 can also complement when targeted to the mitochondrial matrix [Source:SGD;Acc:S000001050]	0.0601495	TRUE	FALSE	FALSE	FALSE
YFL016C	MDJ1	Co-chaperone that stimulates HSP70 protein Ssc1p ATPase activity; involved in protein folding/refolding in the mitochodrial matrix; required for proteolysis of misfolded proteins; member of the HSP40 (DnaJ) family of chaperones [Source:SGD;Acc:S000001878]	0.0596881	TRUE	FALSE	FALSE	FALSE
YFL005W	SEC4	Rab family GTPase; essential for vesicle-mediated exocytic secretion and autophagy; associates with the exocyst component Sec15p and may regulate polarized delivery of transport vesicles to the exocyst at the plasma membrane [Source:SGD;Acc:S000001889]	0.0548072	TRUE	FALSE	FALSE	FALSE
YKL077W	YKL077W	Putative protein of unknown function; green fluorescent protein (GFP)-fusion protein localizes to the vacuole [Source:SGD;Acc:S000001560]	0.0541336	TRUE	FALSE	FALSE	FALSE
YHR200W	RPN10	Non-ATPase base subunit of the 19S RP of the 26S proteasome; N-terminus plays a role in maintaining the structural integrity of the regulatory particle (RP); binds selectively to polyubiquitin chains; homolog of the mammalian S5a protein [Source:SGD;Acc:S000001243]	0.0514634	TRUE	FALSE	FALSE	FALSE
YBL013W	FMT1	Methionyl-tRNA formyltransferase; catalyzes the formylation of initiator Met-tRNA in mitochondria; potential Cdc28p substrate [Source:SGD;Acc:S000000109]	0.021046	TRUE	FALSE	FALSE	TRUE
YDR486C	VPS60	Protein involved in late endosome to vacuole transport; cytoplasmic and vacuolar membrane protein; required for normal filament maturation during pseudohyphal growth; may function in targeting cargo proteins for degradation; interacts with Vta1p [Source:SGD;Acc:S000002894]	0.0198579	TRUE	FALSE	FALSE	FALSE

### Sheet: S1_Spombe
ensembl_gene_id	external_gene_name	description	RDI	shift	RBD	GOMF	GOBP
SPAC12G12.13c	cid14	poly(A) polymerase Cid14 [Source:PomBase;Acc:SPAC12G12.13c]	1.41421	TRUE	FALSE	TRUE	TRUE
SPAC4F8.06	mrps12	mitochondrial ribosomal protein subunit MrpS12 (predicted) [Source:PomBase;Acc:SPAC4F8.06]	1.25148	TRUE	FALSE	FALSE	FALSE
SPAC1D4.14	tho2	THO complex subunit Tho2 (predicted) [Source:PomBase;Acc:SPAC1D4.14]	1.18359	TRUE	FALSE	TRUE	TRUE
SPAC57A10.09c	nhp6	High-mobility group non-histone chromatin protein (predicted) [Source:PomBase;Acc:SPAC57A10.09c]	1.10844	TRUE	FALSE	FALSE	FALSE
SPCC825.02	gbs1	glucosidase II beta subunit [Source:PomBase;Acc:SPCC825.02]	1.10635	TRUE	FALSE	FALSE	FALSE
SPBC16E9.12c	pab2	poly(A) binding protein Pab2 [Source:PomBase;Acc:SPBC16E9.12c]	1.02619	TRUE	TRUE	TRUE	TRUE
SPBC3B8.09	utp3	U3 snoRNP-associated protein Utp3 (predicted) [Source:PomBase;Acc:SPBC3B8.09]	1.0016	TRUE	FALSE	TRUE	TRUE
SPBC29A10.12	SPBC29A10.12	DUF1014 family protein, HMG-box clan member [Source:PomBase;Acc:SPBC29A10.12]	0.980981	TRUE	FALSE	FALSE	TRUE
SPBC2F12.02c	mrpl7	mitochondrial ribosomal protein subunit L7 (predicted) [Source:PomBase;Acc:SPBC2F12.02c]	0.968594	TRUE	FALSE	TRUE	FALSE
SPBC14C8.14c	pol5	DNA polymerase phi [Source:PomBase;Acc:SPBC14C8.14c]	0.946055	TRUE	FALSE	FALSE	TRUE
SPAC1F3.04c	tsr3	SSU-rRNA maturation protein Tsr3 (predicted) [Source:PomBase;Acc:SPAC1F3.04c]	0.940951	TRUE	FALSE	FALSE	TRUE
SPAC227.02c	rrp15	rRNA processing protein Rrp15 (predicted) [Source:PomBase;Acc:SPAC227.02c]	0.908471	TRUE	FALSE	FALSE	TRUE
SPAC23H4.12	alp13	MRG family Clr6 histone deacetylase complex subunit Alp13 [Source:PomBase;Acc:SPAC23H4.12]	0.905191	TRUE	FALSE	FALSE	FALSE
SPBC16E9.10c	rix7	AAA family ATPase Rix7 (predicted) [Source:PomBase;Acc:SPBC16E9.10c]	0.882234	TRUE	FALSE	FALSE	FALSE
SPBP4H10.18c	SPBP4H10.18c	Schizosaccharomyces specific protein [Source:PomBase;Acc:SPBP4H10.18c]	0.8667	TRUE	FALSE	FALSE	FALSE
SPBC365.11	SPBC365.11	GRIP domain protein (predicted) [Source:PomBase;Acc:SPBC365.11]	0.864646	TRUE	FALSE	FALSE	FALSE
SPAC1687.03c	rfc4	DNA replication factor C complex subunit Rfc4 (predicted) [Source:PomBase;Acc:SPAC1687.03c]	0.838735	TRUE	FALSE	FALSE	FALSE
SPCC1322.15	rpl3402	60S ribosomal protein L34 [Source:PomBase;Acc:SPCC1322.15]	0.828329	TRUE	FALSE	FALSE	FALSE
SPCC132.01c	mtr1	microtubule regulator Mtr1 [Source:PomBase;Acc:SPCC132.01c]	0.812184	TRUE	FALSE	TRUE	FALSE
SPAC4F8.04	SPAC4F8.04	Brix domain protein Rpf1 (predicted) [Source:PomBase;Acc:SPAC4F8.04]	0.804522	TRUE	FALSE	TRUE	TRUE
SPCC1183.07	rrp5	U3 snoRNP-associated protein Rrp5 (predicted) [Source:PomBase;Acc:SPCC1183.07]	0.771957	TRUE	FALSE	TRUE	TRUE
SPAC323.04	SPAC323.04	mitochondrial ATPase (predicted) [Source:PomBase;Acc:SPAC323.04]	0.771179	TRUE	FALSE	FALSE	FALSE
SPCP25A2.03	tho1	THO complex subunit Tho1 (predicted) [Source:PomBase;Acc:SPCP25A2.03]	0.766452	TRUE	FALSE	FALSE	TRUE
SPBC211.02c	cwf3	complexed with Cdc5 protein Cwf3 [Source:PomBase;Acc:SPBC211.02c]	0.757496	TRUE	FALSE	FALSE	TRUE
SPBC30D10.18c	rpl102	60S ribosomal protein L10a [Source:PomBase;Acc:SPBC30D10.18c]	0.73874	TRUE	FALSE	TRUE	TRUE
SPBC1921.03c	mex67	mRNA export receptor, Tap, nucleoporin Mex67 [Source:PomBase;Acc:SPBC1921.03c]	0.734353	TRUE	FALSE	TRUE	FALSE
SPBC2G2.12	hrs1	mitochondrial and cytoplasmic histidine-tRNA ligase Hrs1 (predicted) [Source:PomBase;Acc:SPBC2G2.12]	0.732686	TRUE	FALSE	FALSE	TRUE
SPBC16H5.12c	SPBC16H5.12c	conserved fungal protein [Source:PomBase;Acc:SPBC16H5.12c]	0.725481	TRUE	FALSE	FALSE	FALSE
SPAC4G9.17c	mrp5	mitochondrial ribosomal protein subunit S5 (predicted) [Source:PomBase;Acc:SPAC4G9.17c]	0.715689	TRUE	FALSE	TRUE	FALSE
SPAC21E11.06	tif224	translation initiation factor eIF2B delta subunit (predicted) [Source:PomBase;Acc:SPAC21E11.06]	0.700424	TRUE	FALSE	FALSE	FALSE
SPAC26A3.12c	dhp1	5'-3' exoribonuclease Dhp1 [Source:PomBase;Acc:SPAC26A3.12c]	0.69662	TRUE	FALSE	TRUE	TRUE
SPAC890.04c	SPAC890.04c	ribosome biogenesis protein Ytm1 (predicted) [Source:PomBase;Acc:SPAC890.04c]	0.696279	TRUE	FALSE	FALSE	TRUE
SPAC222.09	seb1	RNA-binding protein Seb1 [Source:PomBase;Acc:SPAC222.09]	0.694946	TRUE	TRUE	TRUE	TRUE
SPAC20H4.03c	tfs1	transcription elongation factor TFIIS [Source:PomBase;Acc:SPAC20H4.03c]	0.68543	TRUE	FALSE	FALSE	TRUE
SPBC8D2.06	irs1	cytoplasmic isoleucine-tRNA ligase Irs1 (predicted) [Source:PomBase;Acc:SPBC8D2.06]	0.68329	TRUE	FALSE	TRUE	TRUE
SPBC1685.02c	rps1202	40S ribosomal protein S12 (predicted) [Source:PomBase;Acc:SPBC1685.02c]	0.681372	TRUE	FALSE	FALSE	FALSE
SPAC17A5.14	exo2	exonuclease II Exo2 [Source:PomBase;Acc:SPAC17A5.14]	0.670816	TRUE	FALSE	TRUE	TRUE
SPCPB16A4.04c	trm8	tRNA (guanine-N7-)-methyltransferase catalytic subunit Trm8 (predicted) [Source:PomBase;Acc:SPCPB16A4.04c]	0.663876	TRUE	FALSE	TRUE	TRUE
SPBC2G2.05	rpl1603	60S ribosomal protein L13/L16 (predicted) [Source:PomBase;Acc:SPBC2G2.05]	0.663091	TRUE	FALSE	TRUE	FALSE
SPCC962.01	SPCC962.01	C2 domain endoplasmic reticulum membrane organization protein (predicted) [Source:PomBase;Acc:SPCC962.01]	0.662663	TRUE	FALSE	FALSE	FALSE
SPAC1F3.01	rrp6	exosome 3'-5' exoribonuclease subunit Rrp6 (predicted) [Source:PomBase;Acc:SPAC1F3.01]	0.660485	TRUE	FALSE	TRUE	TRUE
SPCC962.04	rps1201	40S ribosomal protein S12 (predicted) [Source:PomBase;Acc:SPCC962.04]	0.651348	TRUE	FALSE	FALSE	FALSE
SPAPB8E5.07c	rrp12	rRNA processing protein Rrp12 (predicted) [Source:PomBase;Acc:SPAPB8E5.07c]	0.651311	TRUE	FALSE	TRUE	TRUE
SPBC11G11.05	rpa34	DNA-directed RNA polymerase I complex subunit Rpa34 (predicted) [Source:PomBase;Acc:SPBC11G11.05]	0.650872	TRUE	FALSE	FALSE	TRUE
SPBC651.08c	rpc1	DNA-directed RNA polymerase III complex large subunit Rpc1 (predicted) [Source:PomBase;Acc:SPBC651.08c]	0.650638	TRUE	FALSE	FALSE	TRUE
SPAC12G12.03	cip2	RNA-binding protein Cip2 [Source:PomBase;Acc:SPAC12G12.03]	0.646924	TRUE	TRUE	TRUE	TRUE
SPBC776.09	ste13	ATP-dependent RNA helicase Ste13 [Source:PomBase;Acc:SPBC776.09]	0.646894	TRUE	TRUE	TRUE	TRUE
SPAC29A4.20	elp3	elongator complex subunit Elp3 (predicted) [Source:PomBase;Acc:SPAC29A4.20]	0.646876	TRUE	FALSE	TRUE	TRUE
SPAC1556.05c	cgr1	ribosome biogenesis CGR1 family (predicted) [Source:PomBase;Acc:SPAC1556.05c]	0.64611	TRUE	FALSE	FALSE	TRUE
SPCC736.10c	mrps8	mitochondrial ribosomal protein subunit S8 (predicted) [Source:PomBase;Acc:SPCC736.10c]	0.644211	TRUE	FALSE	FALSE	FALSE
SPBC19F8.05	SPBC19F8.05	Schizosaccharomyces specific protein [Source:PomBase;Acc:SPBC19F8.05]	0.641926	TRUE	FALSE	FALSE	FALSE
SPAC4G9.08c	rpc2	DNA-directed RNA polymerase III complex subunit Rpc2 [Source:PomBase;Acc:SPAC4G9.08c]	0.639177	TRUE	FALSE	FALSE	TRUE
SPBC4F6.13c	erb1	WD repeat/BOP1NT protein Erb1 (predicted) [Source:PomBase;Acc:SPBC4F6.13c]	0.636787	TRUE	FALSE	FALSE	TRUE
SPBPB2B2.14c	SPBPB2B2.14c	S. pombe specific DUF999 protein family 8 [Source:PomBase;Acc:SPBPB2B2.14c]	0.635481	TRUE	FALSE	FALSE	FALSE
SPBC28F2.02	mep33	translation machinery associated protein Mep33 [Source:PomBase;Acc:SPBC28F2.02]	0.626351	TRUE	FALSE	FALSE	FALSE
SPBC29A3.16	rrs1	ribosome biogenesis protein Rrs1 [Source:PomBase;Acc:SPBC29A3.16]	0.6231	TRUE	FALSE	FALSE	TRUE
SPAC343.14c	SPAC343.14c	translation initiation factor eIF2B beta subunit (predicted) [Source:PomBase;Acc:SPAC343.14c]	0.62147	TRUE	FALSE	FALSE	FALSE
SPAC29A4.04c	cbf5	pseudouridylate synthase Cbf5 (predicted) [Source:PomBase;Acc:SPAC29A4.04c]	0.61852	TRUE	FALSE	TRUE	TRUE
SPAC1250.05	rpl3002	60S ribosomal protein L30 (predicted) [Source:PomBase;Acc:SPAC1250.05]	0.618389	TRUE	FALSE	TRUE	TRUE
SPBC1778.01c	zuo1	zuotin (predicted) [Source:PomBase;Acc:SPBC1778.01c]	0.618215	TRUE	FALSE	FALSE	FALSE
SPBC947.07	SPBC947.07	ribosome biogenesis protein Rrp14 (predicted) [Source:PomBase;Acc:SPBC947.07]	0.617653	TRUE	FALSE	TRUE	TRUE
SPAC3A11.10c	SPAC3A11.10c	dipeptidyl peptidase (predicted) [Source:PomBase;Acc:SPAC3A11.10c]	0.614384	TRUE	FALSE	FALSE	FALSE
SPBC557.03c	pim1	RCC1 family Ran GDP/GTP exchange factor [Source:PomBase;Acc:SPBC557.03c]	0.611109	TRUE	FALSE	FALSE	FALSE
SPCC1682.14	rpl1902	60S ribosomal protein L19 [Source:PomBase;Acc:SPCC1682.14]	0.610842	TRUE	FALSE	TRUE	FALSE
SPBC3B9.07c	rpa43	DNA-directed RNA polymerase I complex subunit Rpa43 [Source:PomBase;Acc:SPBC3B9.07c]	0.602899	TRUE	FALSE	FALSE	TRUE
SPCC645.08c	snd1	RNA-binding protein, involved in chromatin silencing by small RNA, Snd1 [Source:PomBase;Acc:SPCC645.08c]	0.602606	TRUE	FALSE	TRUE	TRUE
SPBC13G1.09	enp1	bystin family U3 and U14 snoRNA associated protein Enp1 (predicted) [Source:PomBase;Acc:SPBC13G1.09]	0.597258	TRUE	FALSE	TRUE	TRUE
SPCC1183.08c	rpl101	60S ribosomal protein L10a [Source:PomBase;Acc:SPCC1183.08c]	0.593257	TRUE	FALSE	TRUE	TRUE
SPBC29A3.12	rps902	40S ribosomal protein S9 (predicted) [Source:PomBase;Acc:SPBC29A3.12]	0.586275	TRUE	FALSE	TRUE	FALSE
SPBC16G5.11c	bag101	BAG family molecular chaperone regulator Bag101 (predicted) [Source:PomBase;Acc:SPBC16G5.11c]	0.584845	TRUE	FALSE	FALSE	FALSE
SPBC4B4.04	eif21	translation initiation factor eIF2A (predicted) [Source:PomBase;Acc:SPBC4B4.04]	0.579515	TRUE	FALSE	TRUE	FALSE
SPAC15E1.08	naa10	NatA N-acetyltransferase complex catalytic subunit Naa10 (predicted) [Source:PomBase;Acc:SPAC15E1.08]	0.578317	TRUE	FALSE	FALSE	FALSE
SPBC2F12.10	SPBC2F12.10	mitochondrial ribosomal protein subunit L35 (predicted) [Source:PomBase;Acc:SPBC2F12.10]	0.5735	TRUE	FALSE	FALSE	FALSE
SPBC36.07	elp1	elongator subunit Elp1 (predicted) [Source:PomBase;Acc:SPBC36.07]	0.570129	TRUE	FALSE	TRUE	TRUE
SPAC25G10.01	SPAC25G10.01	RNA-binding protein involved in histone acetylation [Source:PomBase;Acc:SPAC25G10.01]	0.56873	TRUE	TRUE	TRUE	TRUE
SPAC23A1.08c	rpl3401	60S ribosomal protein L34 [Source:PomBase;Acc:SPAC23A1.08c]	0.566908	TRUE	FALSE	FALSE	FALSE
SPBC839.13c	rpl1601	60S ribosomal protein L13/L16 (predicted) [Source:PomBase;Acc:SPBC839.13c]	0.566237	TRUE	FALSE	TRUE	FALSE
SPAC18G6.04c	shm2	serine hydroxymethyltransferase Shm2 (predicted) [Source:PomBase;Acc:SPAC18G6.04c]	0.565576	TRUE	FALSE	FALSE	FALSE
SPAC57A7.12	ssz1	heat shock protein Ssz1 (predicted) [Source:PomBase;Acc:SPAC57A7.12]	0.565119	TRUE	FALSE	FALSE	FALSE
SPCC338.07c	naa15	NatA N-acetyltransferase complex regulatory subunit Naa15 (predicted) [Source:PomBase;Acc:SPCC338.07c]	0.562849	TRUE	FALSE	FALSE	FALSE
SPAC1805.17	crm1	importin family nuclear export receptor Crm1 [Source:PomBase;Acc:SPAC1805.17]	0.561579	TRUE	FALSE	FALSE	FALSE
SPBC1711.06	rpl401	60S ribosomal protein L4 (predicted) [Source:PomBase;Acc:SPBC1711.06]	0.560688	TRUE	FALSE	TRUE	FALSE
SPAC23H4.09	cdb4	curved DNA-binding protein Cdb4, peptidase family [Source:PomBase;Acc:SPAC23H4.09]	0.557504	TRUE	FALSE	FALSE	FALSE
SPBC1718.03	ker1	DNA-directed RNA polymerase I complex subunit Ker1 [Source:PomBase;Acc:SPBC1718.03]	0.555457	TRUE	FALSE	FALSE	TRUE
SPAC23A1.18c	mrp51	mitochondrial ribosomal protein subunit L51-b (predicted) [Source:PomBase;Acc:SPAC23A1.18c]	0.554602	TRUE	FALSE	FALSE	FALSE
SPBC1539.10	nop16	ribosome biogenesis protein Nop16 (predicted) [Source:PomBase;Acc:SPBC1539.10]	0.554516	TRUE	FALSE	FALSE	TRUE
SPAC56F8.03	SPAC56F8.03	translation initiation factor IF2 (predicted) [Source:PomBase;Acc:SPAC56F8.03]	0.552823	TRUE	FALSE	FALSE	FALSE
SPBC17G9.09	tif213	translation initiation factor eIF2 gamma subunit [Source:PomBase;Acc:SPBC17G9.09]	0.552333	TRUE	FALSE	TRUE	FALSE
SPAC11G7.01	SPAC11G7.01	serine-rich Schizosaccharomyces specific protein [Source:PomBase;Acc:SPAC11G7.01]	0.551301	TRUE	FALSE	FALSE	FALSE
SPCC825.01	SPCC825.01	ATPase, involved in cytoplasmic translational initiation (predicted) [Source:PomBase;Acc:SPCC825.01]	0.550838	TRUE	FALSE	FALSE	FALSE
SPAC926.08c	rpf2	Brix domain ribosome biogenesis protein Rpf2 [Source:PomBase;Acc:SPAC926.08c]	0.550176	TRUE	FALSE	TRUE	TRUE
SPAC869.11	cat1	cationic amino acid transmembrane transporter Cat1 [Source:PomBase;Acc:SPAC869.11]	0.549645	TRUE	FALSE	FALSE	FALSE
SPAC23A1.11	rpl1602	60S ribosomal protein L13/L16 (predicted) [Source:PomBase;Acc:SPAC23A1.11]	0.545842	TRUE	FALSE	TRUE	FALSE
SPBC947.02	apl2	AP-1 adaptor complex subunit beta subunit Apl2 [Source:PomBase;Acc:SPBC947.02]	0.543699	TRUE	FALSE	FALSE	FALSE
SPBC1D7.04	mlo3	RNA binding protein Mlo3 [Source:PomBase;Acc:SPBC1D7.04]	0.543003	TRUE	TRUE	TRUE	TRUE
SPCP31B10.08c	rpl35a	60S ribosomal protein L35a [Source:PomBase;Acc:SPCP31B10.08c]	0.542676	TRUE	FALSE	FALSE	FALSE
SPBC36B7.07	tlg1	SNARE Tlg1 (predicted) [Source:PomBase;Acc:SPBC36B7.07]	0.538594	TRUE	FALSE	FALSE	FALSE
SPCC1223.05c	rpl3702	60S ribosomal protein L37 (predicted) [Source:PomBase;Acc:SPCC1223.05c]	0.538238	TRUE	FALSE	TRUE	FALSE
SPAC694.02	SPAC694.02	DEAD/DEAH box helicase [Source:PomBase;Acc:SPAC694.02]	0.535863	TRUE	TRUE	FALSE	FALSE
SPCC550.14	vgl1	vigilin (predicted) [Source:PomBase;Acc:SPCC550.14]	0.532527	TRUE	TRUE	TRUE	FALSE
SPBC776.15c	kgd2	dihydrolipoamide S-succinyltransferase, e2 component of oxoglutarate dehydrogenase complex Kdg2 (predicted) [Source:PomBase;Acc:SPBC776.15c]	0.532482	TRUE	FALSE	FALSE	FALSE
SPAC9G1.03c	rpl3001	60S ribosomal protein L30 (predicted) [Source:PomBase;Acc:SPAC9G1.03c]	0.532093	TRUE	FALSE	TRUE	TRUE
SPBC577.02	rpl3801	60S ribosomal protein L38 (predicted) [Source:PomBase;Acc:SPBC577.02]	0.5216	TRUE	FALSE	FALSE	FALSE
SPBC21B10.10	rps402	40S ribosomal protein S4 (predicted) [Source:PomBase;Acc:SPBC21B10.10]	0.520548	TRUE	FALSE	TRUE	FALSE
SPAC12G12.07c	SPAC12G12.07c	conserved fungal protein [Source:PomBase;Acc:SPAC12G12.07c]	0.520283	TRUE	FALSE	FALSE	FALSE
SPBC4C3.05c	nuc1	DNA-directed RNA polymerase I complex large subunit Nuc1 [Source:PomBase;Acc:SPBC4C3.05c]	0.520023	TRUE	FALSE	FALSE	TRUE
SPBC3H7.04	SPBC3H7.04	supeoxide dismutase, mitochondrial ribosomal protein subunit (predicted) [Source:PomBase;Acc:SPBC3H7.04]	0.519928	TRUE	FALSE	FALSE	FALSE
SPAC3F10.16c	SPAC3F10.16c	GTP binding protein, HSR1-related (predicted) [Source:PomBase;Acc:SPAC3F10.16c]	0.518082	TRUE	FALSE	FALSE	FALSE
SPAC1687.06c	rpl44	60S ribosomal protein L28/L44 (predicted) [Source:PomBase;Acc:SPAC1687.06c]	0.516704	TRUE	FALSE	FALSE	FALSE
SPAC32A11.04c	tif212	translation initiation factor eIF2 beta subunit (predicted) [Source:PomBase;Acc:SPAC32A11.04c]	0.515789	TRUE	FALSE	TRUE	FALSE
SPBC83.17	SPBC83.17	transcriptional coactivator, multiprotein bridging factor Mbf1 (predicted) [Source:PomBase;Acc:SPBC83.17]	0.514161	TRUE	FALSE	FALSE	FALSE
SPBC649.02	rps1902	40S ribosomal protein S19 (predicted) [Source:PomBase;Acc:SPBC649.02]	0.51386	TRUE	FALSE	TRUE	FALSE
SPCC830.07c	psi1	DNAJ domain protein, involved in translation initiation Psi1 [Source:PomBase;Acc:SPCC830.07c]	0.51328	TRUE	FALSE	FALSE	FALSE
SPBC685.07c	rpl2701	60S ribosomal protein L27 [Source:PomBase;Acc:SPBC685.07c]	0.511856	TRUE	FALSE	FALSE	FALSE
SPBC660.11	tcg1	single-stranded telomeric binding protein Tgc1 [Source:PomBase;Acc:SPBC660.11]	0.511512	TRUE	TRUE	TRUE	TRUE
SPAC8C9.08	rps5	40S ribosomal protein S5 (predicted) [Source:PomBase;Acc:SPAC8C9.08]	0.511132	TRUE	FALSE	TRUE	FALSE
SPCC1672.05c	yrs1	cytoplasmic tyrosine-tRNA ligase Yrs1 (predicted) [Source:PomBase;Acc:SPCC1672.05c]	0.510376	TRUE	FALSE	FALSE	TRUE
SPAC328.10c	rps502	40S ribosomal protein S5 (predicted) [Source:PomBase;Acc:SPAC328.10c]	0.510212	TRUE	FALSE	TRUE	FALSE
SPBC29A3.04	rpl8	60S ribosomal protein L7a/L8 (predicted) [Source:PomBase;Acc:SPBC29A3.04]	0.507946	TRUE	FALSE	TRUE	TRUE
SPBC428.15	SPBC428.15	Obg-like ATPase (predicted) [Source:PomBase;Acc:SPBC428.15]	0.506879	TRUE	FALSE	FALSE	FALSE
SPAC20G8.06	not1	CCR4-Not complex subunit Not1 (predicted) [Source:PomBase;Acc:SPAC20G8.06]	0.503807	TRUE	FALSE	FALSE	TRUE
SPBC691.04	mss116	mitochondrial ATP-dependent RNA helicase Mss116 (predicted) [Source:PomBase;Acc:SPBC691.04]	0.503796	TRUE	TRUE	TRUE	TRUE
SPBP8B7.03c	rpl402	60S ribosomal protein L4 (predicted) [Source:PomBase;Acc:SPBP8B7.03c]	0.503096	TRUE	FALSE	TRUE	FALSE
SPBC18E5.04	rpl1001	60S ribosomal protein L10 [Source:PomBase;Acc:SPBC18E5.04]	0.502373	TRUE	FALSE	FALSE	FALSE
SPBC1604.11	atp17	F0-ATPase subunit F (predicted) [Source:PomBase;Acc:SPBC1604.11]	0.501357	TRUE	FALSE	FALSE	FALSE
SPBC11C11.07	rpl1801	60S ribosomal protein L18 [Source:PomBase;Acc:SPBC11C11.07]	0.501351	TRUE	FALSE	TRUE	FALSE
SPCC74.05	rpl2702	60S ribosomal protein L27 (predicted) [Source:PomBase;Acc:SPCC74.05]	0.500982	TRUE	FALSE	FALSE	FALSE
SPBC20F10.01	gar1	snoRNP pseudouridylase box H/ACA snoRNP complex protein Gar1 [Source:PomBase;Acc:SPBC20F10.01]	0.499976	TRUE	FALSE	TRUE	TRUE
SPAC664.06	rlp7	ribosomal protein L7-like Rlp7 involved in ribosome biogenesis (predicted) [Source:PomBase;Acc:SPAC664.06]	0.499572	TRUE	FALSE	TRUE	TRUE
SPBC19F5.03	sac11	inositol polyphosphate phosphatase (predicted) [Source:PomBase;Acc:SPBC19F5.03]	0.499257	TRUE	FALSE	FALSE	FALSE
SPAC458.02c	SPAC458.02c	mRNP complex (predicted) [Source:PomBase;Acc:SPAC458.02c]	0.498845	TRUE	FALSE	TRUE	TRUE
SPBC17D1.06	dbp3	ATP-dependent RNA helicase Dbp3 (predicted) [Source:PomBase;Acc:SPBC17D1.06]	0.497197	TRUE	TRUE	TRUE	TRUE
SPCC1259.01c	rps1802	40S ribosomal protein S18 (predicted) [Source:PomBase;Acc:SPCC1259.01c]	0.495854	TRUE	FALSE	TRUE	FALSE
SPCC576.09	rps20	40S ribosomal protein S20 (predicted) [Source:PomBase;Acc:SPCC576.09]	0.495699	TRUE	FALSE	FALSE	FALSE
SPBP8B7.11	nxt3	ubiquitin protease cofactor Glp1 (predicted) [Source:PomBase;Acc:SPBP8B7.11]	0.49521	TRUE	TRUE	TRUE	FALSE
SPBC3H7.15	hhp1	serine/threonine protein kinase Hhp1 [Source:PomBase;Acc:SPBC3H7.15]	0.493721	TRUE	FALSE	FALSE	FALSE
SPAC4D7.09	tif223	translation initiation factor eIF2B gamma subunit (predicted) [Source:PomBase;Acc:SPAC4D7.09]	0.493601	TRUE	FALSE	FALSE	FALSE
SPBC21C3.13	rps1901	40S ribosomal protein S19 (predicted) [Source:PomBase;Acc:SPBC21C3.13]	0.492662	TRUE	FALSE	TRUE	FALSE
SPAC3H5.07	rpl702	60S ribosomal protein L7 [Source:PomBase;Acc:SPAC3H5.07]	0.492507	TRUE	FALSE	TRUE	TRUE
SPBC4B4.07c	usp102	U1 snRNP-associated protein Usp102 [Source:PomBase;Acc:SPBC4B4.07c]	0.491929	TRUE	TRUE	TRUE	TRUE
SPBC83.16c	SPBC83.16c	conserved eukaryotic protein [Source:PomBase;Acc:SPBC83.16c]	0.491782	TRUE	FALSE	FALSE	FALSE
SPAC2C4.11c	rbp28	RNA-binding protein Rbp28 [Source:PomBase;Acc:SPAC2C4.11c]	0.48811	TRUE	FALSE	TRUE	TRUE
SPCC576.11	rpl15	60S ribosomal protein L15 (predicted) [Source:PomBase;Acc:SPCC576.11]	0.487831	TRUE	FALSE	TRUE	FALSE
SPAC22F8.09	rrp16	rRNA processing protein Rrp16 (predicted) [Source:PomBase;Acc:SPAC22F8.09]	0.487559	TRUE	FALSE	TRUE	TRUE
SPBC16A3.08c	oga1	Stm1 homolog Oga1 [Source:PomBase;Acc:SPBC16A3.08c]	0.486955	TRUE	FALSE	TRUE	FALSE
SPBC19F5.05c	ppp1	pescadillo-family BRCT domain protein Ppp1 (predicted) [Source:PomBase;Acc:SPBC19F5.05c]	0.486707	TRUE	FALSE	TRUE	TRUE
SPAC23A1.17	bbc1	WIP family cytoskeletal protein Bbc1 (predicted) [Source:PomBase;Acc:SPAC23A1.17]	0.484988	TRUE	FALSE	FALSE	FALSE
SPAC1071.07c	rps1502	40S ribosomal protein S15 (predicted) [Source:PomBase;Acc:SPAC1071.07c]	0.48344	TRUE	FALSE	TRUE	FALSE
SPAC22E12.13c	rlp24	ribosomal L24-like protein involved in ribosome biogenesis Rlp24 (predicted) [Source:PomBase;Acc:SPAC22E12.13c]	0.481856	TRUE	FALSE	TRUE	FALSE
SPAC11E3.15	rpl22	60S ribosomal protein L22 (predicted) [Source:PomBase;Acc:SPAC11E3.15]	0.481091	TRUE	FALSE	TRUE	FALSE
SPAC16E8.09	scd1	RhoGEF Scd1 [Source:PomBase;Acc:SPAC16E8.09]	0.479947	TRUE	FALSE	FALSE	FALSE
SPBC405.07	rpl3602	60S ribosomal protein L36 [Source:PomBase;Acc:SPBC405.07]	0.477546	TRUE	FALSE	FALSE	FALSE
SPCC970.05	rpl3601	60S ribosomal protein L36 [Source:PomBase;Acc:SPCC970.05]	0.477546	TRUE	FALSE	FALSE	FALSE
SPAC17A5.03	rpl301	60S ribosomal protein L3 [Source:PomBase;Acc:SPAC17A5.03]	0.47718	TRUE	FALSE	TRUE	FALSE
SPBC18H10.12c	rpl701	60S ribosomal protein L7 [Source:PomBase;Acc:SPBC18H10.12c]	0.476916	TRUE	FALSE	TRUE	TRUE
SPAC18G6.14c	rps7	40S ribosomal protein S7 (predicted) [Source:PomBase;Acc:SPAC18G6.14c]	0.475376	TRUE	FALSE	FALSE	TRUE
SPCC24B10.12	cgi121	EKC/KEOPS complex subunit Cgi121 (predicted) [Source:PomBase;Acc:SPCC24B10.12]	0.472344	TRUE	FALSE	FALSE	TRUE
SPBC11B10.07c	ivn1	CDC50 domain protein, implicated in signal transduction (predicted) [Source:PomBase;Acc:SPBC11B10.07c]	0.471558	TRUE	FALSE	FALSE	FALSE
SPAC1783.08c	rpl1502	60S ribosomal protein L15b (predicted) [Source:PomBase;Acc:SPAC1783.08c]	0.46994	TRUE	FALSE	TRUE	FALSE
SPAC3A12.11c	cwf2	RNA-binding protein Cwf2 [Source:PomBase;Acc:SPAC3A12.11c]	0.46951	TRUE	TRUE	TRUE	TRUE
SPAC24H6.07	rps901	40S ribosomal protein S9 [Source:PomBase;Acc:SPAC24H6.07]	0.467964	TRUE	FALSE	TRUE	FALSE
SPAC4F10.14c	btf3	nascent polypeptide-associated complex beta subunit [Source:PomBase;Acc:SPAC4F10.14c]	0.467167	TRUE	FALSE	FALSE	FALSE
SPAC1805.05	cki3	serine/threonine protein kinase Cki3 [Source:PomBase;Acc:SPAC1805.05]	0.466695	TRUE	FALSE	FALSE	FALSE
SPBC1773.10c	nrs1	cytoplasmic asparagine-tRNA ligase Nrs1 (predicted) [Source:PomBase;Acc:SPBC1773.10c]	0.465165	TRUE	FALSE	FALSE	TRUE
SPAC19B12.11c	SPAC19B12.11c	zinc finger protein, human ZNF593 ortholog [Source:PomBase;Acc:SPAC19B12.11c]	0.465078	TRUE	FALSE	FALSE	FALSE
SPBC582.09	pex11	peroxisomal biogenesis factor 11 (predicted) [Source:PomBase;Acc:SPBC582.09]	0.464529	TRUE	FALSE	FALSE	FALSE
SPAC8F11.04	SPAC8F11.04	U3 snoRNP-associated protein Cic1/Utp30 family (predicted) [Source:PomBase;Acc:SPAC8F11.04]	0.464082	TRUE	FALSE	TRUE	TRUE
SPBC1685.13	fhn1	plasma membrane organization protein Fhn1 [Source:PomBase;Acc:SPBC1685.13]	0.463447	TRUE	FALSE	FALSE	FALSE
SPAC6F6.07c	rps13	40S ribosomal protein S13 [Source:PomBase;Acc:SPAC6F6.07c]	0.461218	TRUE	FALSE	TRUE	FALSE
SPAC3G9.03	rpl2301	60S ribosomal protein L23 [Source:PomBase;Acc:SPAC3G9.03]	0.460656	TRUE	FALSE	TRUE	FALSE
SPCC622.18	rpl6	60S ribosomal protein L6 (predicted) [Source:PomBase;Acc:SPCC622.18]	0.458725	TRUE	FALSE	TRUE	FALSE
SPBC365.03c	rpl2101	60S ribosomal protein L21 (predicted) [Source:PomBase;Acc:SPBC365.03c]	0.458006	TRUE	FALSE	FALSE	FALSE
SPAC4G9.16c	rpl901	60S ribosomal protein L9 [Source:PomBase;Acc:SPAC4G9.16c]	0.455869	TRUE	FALSE	TRUE	FALSE
SPAC1B3.12c	rpb10	DNA-directed RNA polymerase I, II, and III subunit Rpb10 [Source:PomBase;Acc:SPAC1B3.12c]	0.455834	TRUE	FALSE	FALSE	TRUE
SPAPB1E7.12	rps602	40S ribosomal protein S6 (predicted) [Source:PomBase;Acc:SPAPB1E7.12]	0.455385	TRUE	FALSE	FALSE	FALSE
SPAC521.05	rps802	40S ribosomal protein S8 (predicted) [Source:PomBase;Acc:SPAC521.05]	0.454992	TRUE	FALSE	FALSE	TRUE
SPCC757.12	SPCC757.12	alpha-amylase homolog (predicted) [Source:PomBase;Acc:SPCC757.12]	0.454646	TRUE	FALSE	FALSE	FALSE
SPBC3B9.10	vti1	SNARE Vti1 (predicted) [Source:PomBase;Acc:SPBC3B9.10]	0.454581	TRUE	FALSE	FALSE	FALSE
SPAC959.07	rps403	40S ribosomal protein S4 (predicted) [Source:PomBase;Acc:SPAC959.07]	0.451817	TRUE	FALSE	TRUE	FALSE
SPCC1840.07c	SPCC1840.07c	phosphoprotein phosphatase (predicted) [Source:PomBase;Acc:SPCC1840.07c]	0.44874	TRUE	FALSE	FALSE	FALSE
SPBC106.14c	sda1	SDA1 family protein (predicted) [Source:PomBase;Acc:SPBC106.14c]	0.447957	TRUE	FALSE	FALSE	FALSE
SPAC694.05c	rps2502	40S ribosomal protein S25 (predicted) [Source:PomBase;Acc:SPAC694.05c]	0.446773	TRUE	FALSE	FALSE	FALSE
SPBC3D6.15	rps2501	40S ribosomal protein S25 (predicted) [Source:PomBase;Acc:SPBC3D6.15]	0.446773	TRUE	FALSE	FALSE	FALSE
SPBC25H2.05	egd2	nascent polypeptide-associated complex alpha subunit Egd2 [Source:PomBase;Acc:SPBC25H2.05]	0.446206	TRUE	FALSE	FALSE	FALSE
SPAC12B10.02c	SPAC12B10.02c	endoplasmic reticulum resident protein required for packaging into COPII vesicles (predicted) [Source:PomBase;Acc:SPAC12B10.02c]	0.445651	TRUE	FALSE	FALSE	FALSE
SPAC1687.01	rpc19	DNA-directed RNA polymerase I and III subunit Rpc19 [Source:PomBase;Acc:SPAC1687.01]	0.445391	TRUE	FALSE	FALSE	TRUE
SPAC806.03c	rps2601	40S ribosomal protein S26 (predicted) [Source:PomBase;Acc:SPAC806.03c]	0.444694	TRUE	FALSE	TRUE	FALSE
SPCC1259.02c	erm1	Endoplasmic Reticulum metallopeptidase Erm1 (predicted) [Source:PomBase;Acc:SPCC1259.02c]	0.444062	TRUE	FALSE	FALSE	FALSE
SPBC4B4.05	smg1	Sm snRNP core protein Smg1 [Source:PomBase;Acc:SPBC4B4.05]	0.443778	TRUE	FALSE	TRUE	TRUE
SPAC18G6.05c	gcn1	translation elongation regulator Gcn1 (predicted) [Source:PomBase;Acc:SPAC18G6.05c]	0.442964	TRUE	FALSE	FALSE	FALSE
SPBC776.11	rpl2801	60S ribosomal protein L27/L28 [Source:PomBase;Acc:SPBC776.11]	0.442276	TRUE	FALSE	FALSE	FALSE
SPBC13G1.03c	pex14	peroxisomal docking protein Pex14 [Source:PomBase;Acc:SPBC13G1.03c]	0.441705	TRUE	FALSE	FALSE	FALSE
SPBP22H7.08	rps1002	40S ribosomal protein S10 (predicted) [Source:PomBase;Acc:SPBP22H7.08]	0.440683	TRUE	FALSE	TRUE	FALSE
SPBC18H10.17c	SPBC18H10.17c	mitochondrial recombinase Mhr1 (predicted) [Source:PomBase;Acc:SPBC18H10.17c]	0.439508	TRUE	FALSE	FALSE	FALSE
SPAC31G5.17c	rps1001	40S ribosomal protein S10 (predicted) [Source:PomBase;Acc:SPAC31G5.17c]	0.438275	TRUE	FALSE	TRUE	FALSE
SPCC5E4.07	rpl2802	60S ribosomal protein L27/L28 [Source:PomBase;Acc:SPCC5E4.07]	0.437617	TRUE	FALSE	FALSE	FALSE
SPBP23A10.07	rpa2	DNA-directed RNA polymerase I complex subunit Rpa2 [Source:PomBase;Acc:SPBP23A10.07]	0.435592	TRUE	FALSE	FALSE	TRUE
SPAPB17E12.13	rpl1802	60S ribosomal protein L18 (predicted) [Source:PomBase;Acc:SPAPB17E12.13]	0.435273	TRUE	FALSE	TRUE	FALSE
SPBC839.05c	rps1701	40S ribosomal protein S17 (predicted) [Source:PomBase;Acc:SPBC839.05c]	0.432369	TRUE	FALSE	FALSE	FALSE
SPBC2F12.04	rpl1701	60S ribosomal protein L17 [Source:PomBase;Acc:SPBC2F12.04]	0.431779	TRUE	FALSE	FALSE	FALSE
SPBC19G7.03c	rps3002	40S ribosomal protein S30 (predicted) [Source:PomBase;Acc:SPBC19G7.03c]	0.430081	TRUE	FALSE	FALSE	FALSE
SPAC23C4.15	rpb5	DNA-directed RNA polymerase I, II and III subunit Rpb5 [Source:PomBase;Acc:SPAC23C4.15]	0.428676	TRUE	FALSE	FALSE	TRUE
SPBC14F5.13c	pho8	vacuolar membrane alkaline phosphatase (predicted) [Source:PomBase;Acc:SPBC14F5.13c]	0.428262	TRUE	FALSE	FALSE	FALSE
SPBC11B10.01	alg2	mannosyltransferase complex subunit Alg2 (predicted) [Source:PomBase;Acc:SPBC11B10.01]	0.424738	TRUE	FALSE	FALSE	FALSE
SPAC1805.13	rpl14	60S ribosomal protein L14 (predicted) [Source:PomBase;Acc:SPAC1805.13]	0.423628	TRUE	FALSE	TRUE	FALSE
SPCC364.03	rpl1702	60S ribosomal protein L17 (predicted) [Source:PomBase;Acc:SPCC364.03]	0.421448	TRUE	FALSE	FALSE	FALSE
SPBC2F12.07c	rpl802	60S ribosomal protein L8 (predicted) [Source:PomBase;Acc:SPBC2F12.07c]	0.421381	TRUE	FALSE	TRUE	FALSE
SPBC17G9.07	rps2402	40S ribosomal protein S24 (predicted) [Source:PomBase;Acc:SPBC17G9.07]	0.421116	TRUE	FALSE	FALSE	TRUE
SPCC663.13c	naa50	NatA N-acetyltransferase subunit Naa50 (predicted) [Source:PomBase;Acc:SPCC663.13c]	0.42031	TRUE	FALSE	FALSE	FALSE
SPAC23C11.11	cka1	serine/threonine protein kinase Cka1 [Source:PomBase;Acc:SPAC23C11.11]	0.418984	TRUE	FALSE	FALSE	FALSE
SPBP4H10.13	rps2302	40S ribosomal protein S23 (predicted) [Source:PomBase;Acc:SPBP4H10.13]	0.418832	TRUE	FALSE	FALSE	FALSE
SPBC13A2.01c	cbc2	nuclear cap-binding complex small subunit (predicted) [Source:PomBase;Acc:SPBC13A2.01c]	0.417807	TRUE	TRUE	TRUE	TRUE
SPCC548.07c	ght1	hexose transmembrane transporter Ght1 [Source:PomBase;Acc:SPCC548.07c]	0.415047	TRUE	FALSE	FALSE	FALSE
SPAC30D11.12	rpl3802	60S ribosomal protein L38 (predicted) [Source:PomBase;Acc:SPAC30D11.12]	0.413995	TRUE	FALSE	FALSE	FALSE
SPBC4F6.04	rpl2502	60S ribosomal protein L25 (predicted) [Source:PomBase;Acc:SPBC4F6.04]	0.413049	TRUE	FALSE	TRUE	FALSE
SPAC144.11	rps1102	40S ribosomal protein S11 (predicted) [Source:PomBase;Acc:SPAC144.11]	0.41264	TRUE	FALSE	TRUE	FALSE
SPAC18G6.07c	mra1	rRNA (pseudouridine) methyltransferase Mra1 [Source:PomBase;Acc:SPAC18G6.07c]	0.412555	TRUE	FALSE	TRUE	TRUE
SPAPB17E12.05	rpl3703	60S ribosomal protein L37 (predicted) [Source:PomBase;Acc:SPAPB17E12.05]	0.407978	TRUE	FALSE	TRUE	FALSE
SPBC3D6.02	but2	But2 family protein But2 [Source:PomBase;Acc:SPBC3D6.02]	0.407883	TRUE	FALSE	FALSE	FALSE
SPBC16H5.06	rip1	ubiquinol-cytochrome-c reductase complex subunit 5 [Source:PomBase;Acc:SPBC16H5.06]	0.407146	TRUE	FALSE	FALSE	FALSE
SPAC13G6.07c	rps601	40S ribosomal protein S6 [Source:PomBase;Acc:SPAC13G6.07c]	0.405171	TRUE	FALSE	FALSE	FALSE
SPBC1711.14	rec15	meiotic recombination protein Rec15 [Source:PomBase;Acc:SPBC1711.14]	0.404276	TRUE	FALSE	FALSE	FALSE
SPCC594.02c	SPCC594.02c	conserved fungal protein [Source:PomBase;Acc:SPCC594.02c]	0.403981	TRUE	FALSE	FALSE	FALSE
SPAC1805.11c	rps2602	40S ribosomal protein S26 (predicted) [Source:PomBase;Acc:SPAC1805.11c]	0.402824	TRUE	FALSE	TRUE	FALSE
SPAC16E8.15	tif45	translation initiation factor eIF4E, 4F complex subunit [Source:PomBase;Acc:SPAC16E8.15]	0.402815	TRUE	FALSE	TRUE	TRUE
SPBC29B5.03c	rpl26	60S ribosomal protein L26 (predicted) [Source:PomBase;Acc:SPBC29B5.03c]	0.40237	TRUE	FALSE	TRUE	FALSE
SPBC1289.07c	rpc40	DNA-directed RNA polymerase I and III subunit Rpc40 [Source:PomBase;Acc:SPBC1289.07c]	0.399651	TRUE	FALSE	FALSE	TRUE
SPBC16G5.14c	rps3	40S ribosomal protein S3 (predicted) [Source:PomBase;Acc:SPBC16G5.14c]	0.399513	TRUE	TRUE	TRUE	FALSE
SPBC1685.09	rps29	40S ribosomal protein S29 (predicted) [Source:PomBase;Acc:SPBC1685.09]	0.399182	TRUE	FALSE	FALSE	FALSE
SPBC18H10.04c	sce3	translation initiation factor (predicted) [Source:PomBase;Acc:SPBC18H10.04c]	0.398013	TRUE	TRUE	TRUE	FALSE
SPCC330.13	rpc37	DNA-directed RNA polymerase III complex subunit Rpc37 (predicted) [Source:PomBase;Acc:SPCC330.13]	0.397852	TRUE	FALSE	FALSE	TRUE
SPAC27D7.07c	smd1	Sm snRNP core protein Smd1 [Source:PomBase;Acc:SPAC27D7.07c]	0.39656	TRUE	FALSE	TRUE	TRUE
SPBC1861.08c	lea1	U2 snRNP-associated protein Lea1 (predicted) [Source:PomBase;Acc:SPBC1861.08c]	0.3963	TRUE	FALSE	TRUE	TRUE
SPAC1834.03c	hhf1	histone H4 h4.1 [Source:PomBase;Acc:SPAC1834.03c]	0.395752	TRUE	FALSE	FALSE	FALSE
SPCC576.08c	rps2	40S ribosomal protein S2 (predicted) [Source:PomBase;Acc:SPCC576.08c]	0.394151	TRUE	FALSE	TRUE	FALSE
SPBC800.09	sum2	translation initiation inhibitor (predicted) [Source:PomBase;Acc:SPBC800.09]	0.391361	TRUE	FALSE	TRUE	FALSE
SPAC1F3.06c	spo15	sporulation protein Spo15 [Source:PomBase;Acc:SPAC1F3.06c]	0.391149	TRUE	FALSE	FALSE	FALSE
SPAC26F1.04c	etr1	enoyl-[acyl-carrier protein] reductase (predicted) [Source:PomBase;Acc:SPAC26F1.04c]	0.390276	TRUE	FALSE	FALSE	FALSE
SPBC11G11.03	mrt4	mRNA turnover and ribosome assembly protein Mrt4 (predicted) [Source:PomBase;Acc:SPBC11G11.03]	0.390195	TRUE	FALSE	FALSE	TRUE
SPCC613.06	rpl902	60S ribosomal protein L9 [Source:PomBase;Acc:SPCC613.06]	0.389608	TRUE	FALSE	TRUE	FALSE
SPBC56F2.02	rpl1901	60S ribosomal protein L19 [Source:PomBase;Acc:SPBC56F2.02]	0.388166	TRUE	FALSE	TRUE	FALSE
SPBC1921.01c	rpl35b	60S ribosomal protein L35a (predicted) [Source:PomBase;Acc:SPBC1921.01c]	0.383302	TRUE	FALSE	TRUE	FALSE
SPAC1834.05	alg9	mannosyltransferase complex subunit Alg9 (predicted) [Source:PomBase;Acc:SPAC1834.05]	0.379988	TRUE	FALSE	FALSE	FALSE
SPAP7G5.05	rpl1002	60S ribosomal protein L10 [Source:PomBase;Acc:SPAP7G5.05]	0.379122	TRUE	FALSE	FALSE	FALSE
SPAC5D6.01	rps2202	40S ribosomal protein S15a (predicted) [Source:PomBase;Acc:SPAC5D6.01]	0.378886	TRUE	FALSE	FALSE	FALSE
SPBC106.18	rpl2501	60S ribosomal protein L25 (predicted) [Source:PomBase;Acc:SPBC106.18]	0.377186	TRUE	FALSE	TRUE	FALSE
SPBC17G9.10	rpl1102	60S ribosomal protein L11 (predicted) [Source:PomBase;Acc:SPBC17G9.10]	0.376428	TRUE	FALSE	TRUE	FALSE
SPAC26A3.04	rpl2002	60S ribosomal protein L20 (predicted) [Source:PomBase;Acc:SPAC26A3.04]	0.376138	TRUE	FALSE	FALSE	FALSE
SPAC25H1.10c	atp19	F0-ATPase subunit K (predicted) [Source:PomBase;Acc:SPAC25H1.10c]	0.37613	TRUE	FALSE	FALSE	FALSE
SPBC29A3.09c	gcn20	AAA family ATPase Gcn20 (predicted) [Source:PomBase;Acc:SPBC29A3.09c]	0.375811	TRUE	FALSE	FALSE	FALSE
SPCC613.05c	rpl35	60S ribosomal protein L35 [Source:PomBase;Acc:SPCC613.05c]	0.375065	TRUE	FALSE	TRUE	TRUE
SPAC664.04c	rps1602	40S ribosomal protein S16 (predicted) [Source:PomBase;Acc:SPAC664.04c]	0.372102	TRUE	FALSE	TRUE	TRUE
SPCC24B10.09	rps1702	40S ribosomal protein S17 (predicted) [Source:PomBase;Acc:SPCC24B10.09]	0.372048	TRUE	FALSE	FALSE	FALSE
SPAC227.18	lys3	saccharopine dehydrogenase Lys3 [Source:PomBase;Acc:SPAC227.18]	0.371703	TRUE	FALSE	FALSE	FALSE
SPBC2G2.08	ade9	C-1-tetrahydrofolatesynthase/methylenetetrahydrof olatedehydrogenase/methylenetetrahydrofolatecyclohydrolase/ formyltetrahydrofolatesynthetase (predicted) [Source:PomBase;Acc:SPBC2G2.08]	0.371669	TRUE	FALSE	FALSE	FALSE
SPCC757.09c	rnc1	RNA-binding protein that suppresses calcineurin deletion Rnc1 [Source:PomBase;Acc:SPCC757.09c]	0.369791	TRUE	TRUE	TRUE	FALSE
SPBC1685.10	rps27	40S ribosomal protein S27 (predicted) [Source:PomBase;Acc:SPBC1685.10]	0.369457	TRUE	FALSE	TRUE	FALSE
SPAC24H6.13	SPAC24H6.13	DUF221 family protein implicated in Golgi to plasma membrane transport (predicted) [Source:PomBase;Acc:SPAC24H6.13]	0.367765	TRUE	FALSE	FALSE	FALSE
SPAP8A3.03	zrt2	ZIP zinc transmembrane transporter Zrt2 (predicted) [Source:PomBase;Acc:SPAP8A3.03]	0.367121	TRUE	FALSE	FALSE	FALSE
SPAC6G9.09c	rpl2401	60S ribosomal protein L24 (predicted) [Source:PomBase;Acc:SPAC6G9.09c]	0.366882	TRUE	FALSE	TRUE	FALSE
SPAC25A8.01c	fft3	SMARCAD1 family ATP-dependent DNA helicase Fft3 [Source:PomBase;Acc:SPAC25A8.01c]	0.366624	TRUE	FALSE	FALSE	FALSE
SPCC613.10	qcr2	ubiquinol-cytochrome-c reductase complex core protein Qcr2 (predicted) [Source:PomBase;Acc:SPCC613.10]	0.365721	TRUE	FALSE	FALSE	FALSE
SPAC1F7.02c	has1	ATP-dependent RNA helicase Has1 (predicted) [Source:PomBase;Acc:SPAC1F7.02c]	0.365678	TRUE	TRUE	TRUE	TRUE
SPAC26A3.08	smb1	Sm snRNP core protein Smb1 [Source:PomBase;Acc:SPAC26A3.08]	0.363612	TRUE	FALSE	TRUE	TRUE
SPAC17G6.06	rps2401	40S ribosomal protein S24 (predicted) [Source:PomBase;Acc:SPAC17G6.06]	0.362289	TRUE	FALSE	FALSE	TRUE
SPBC27B12.13	tom40	mitochondrial TOM complex subunit Tom40 (predicted) [Source:PomBase;Acc:SPBC27B12.13]	0.361586	TRUE	FALSE	FALSE	FALSE
SPBP8B7.16c	dbp2	ATP-dependent RNA helicase Dbp2 [Source:PomBase;Acc:SPBP8B7.16c]	0.361388	TRUE	TRUE	TRUE	TRUE
SPCP1E11.08	nsa2	ribosome biogenesis protein Nsa2 (predicted) [Source:PomBase;Acc:SPCP1E11.08]	0.361013	TRUE	FALSE	FALSE	TRUE
SPAC57A7.04c	pabp	mRNA export shuttling protein [Source:PomBase;Acc:SPAC57A7.04c]	0.360331	TRUE	TRUE	TRUE	TRUE
SPBC26H8.08c	grn1	GTPase Grn1 [Source:PomBase;Acc:SPBC26H8.08c]	0.35772	TRUE	FALSE	TRUE	TRUE
SPCC18B5.01c	bfr1	brefeldin A transmembrane transporter Bfr1 [Source:PomBase;Acc:SPCC18B5.01c]	0.356869	TRUE	FALSE	FALSE	FALSE
SPCC1795.11	sum3	translation initiation RNA helicase Sum3 [Source:PomBase;Acc:SPCC1795.11]	0.355792	TRUE	TRUE	TRUE	FALSE
SPAC26F1.03	pda1	pyruvate dehydrogenase e1 component alpha subunit Pda1 (predicted) [Source:PomBase;Acc:SPAC26F1.03]	0.355518	TRUE	FALSE	FALSE	FALSE
SPCC1919.09	tif6	translation initiation factor-like ribosome biogenesis protein [Source:PomBase;Acc:SPCC1919.09]	0.355094	TRUE	FALSE	FALSE	TRUE
SPBC651.01c	nog1	GTP binding protein Nog1 (predicted) [Source:PomBase;Acc:SPBC651.01c]	0.354431	TRUE	FALSE	TRUE	FALSE
SPCC1827.03c	SPCC1827.03c	acetyl-CoA ligase (predicted) [Source:PomBase;Acc:SPCC1827.03c]	0.353394	TRUE	FALSE	FALSE	FALSE
SPCC1672.02c	sap1	switch-activating protein Sap1 [Source:PomBase;Acc:SPCC1672.02c]	0.35278	TRUE	FALSE	FALSE	FALSE
SPCC737.02c	qcr7	ubiquinol-cytochrome-c reductase complex subunit 6 (predicted) [Source:PomBase;Acc:SPCC737.02c]	0.352744	TRUE	FALSE	FALSE	FALSE
SPBC19C2.03	rpc10	DNA-directed RNA polymerase I, II and III subunit Rpc10 [Source:PomBase;Acc:SPBC19C2.03]	0.352062	TRUE	FALSE	FALSE	TRUE
SPBC119.06	sco1	copper chaperone Sco1 (predicted) [Source:PomBase;Acc:SPBC119.06]	0.351414	TRUE	FALSE	FALSE	FALSE
SPBC1539.04	tts1	tetra spanning protein 1, Tts1 [Source:PomBase;Acc:SPBC1539.04]	0.349699	TRUE	FALSE	FALSE	FALSE
SPAC19G12.06c	hta2	histone H2A beta [Source:PomBase;Acc:SPAC19G12.06c]	0.349327	TRUE	FALSE	FALSE	FALSE
SPCC622.08c	hta1	histone H2A alpha [Source:PomBase;Acc:SPCC622.08c]	0.349327	TRUE	FALSE	FALSE	FALSE
SPAC19G12.05	SPAC19G12.05	mitochondrial citrate transmembrane transporter (predicted) [Source:PomBase;Acc:SPAC19G12.05]	0.349309	TRUE	FALSE	FALSE	FALSE
SPBC646.07c	tsc13	enoyl reductase (predicted) [Source:PomBase;Acc:SPBC646.07c]	0.347552	TRUE	FALSE	FALSE	FALSE
SPAC589.10c	ubi5	ribosomal-ubiquitin fusion protein Ubi5 (predicted) [Source:PomBase;Acc:SPAC589.10c]	0.346523	TRUE	FALSE	FALSE	FALSE
SPAC6G10.11c	ubi3	ribosomal-ubiquitin fusion protein Ubi3 (predicted) [Source:PomBase;Acc:SPAC6G10.11c]	0.346523	TRUE	FALSE	FALSE	FALSE
SPAC959.08	rpl2102	60S ribosomal protein L21 (predicted) [Source:PomBase;Acc:SPAC959.08]	0.345983	TRUE	FALSE	FALSE	FALSE
SPAC25G10.06	rps2801	40S ribosomal protein S28 (predicted) [Source:PomBase;Acc:SPAC25G10.06]	0.344882	TRUE	FALSE	FALSE	TRUE
SPCC1281.01	ags1	alpha glucan synthase Ags1 [Source:PomBase;Acc:SPCC1281.01]	0.342183	TRUE	FALSE	FALSE	FALSE
SPAC17A5.13	fol2	GTP cyclohydrolase Fol2 (predicted) [Source:PomBase;Acc:SPAC17A5.13]	0.341908	TRUE	FALSE	FALSE	FALSE
SPAC664.05	rpl13	60S ribosomal protein L13 (predicted) [Source:PomBase;Acc:SPAC664.05]	0.339473	TRUE	FALSE	TRUE	FALSE
SPAC1687.11	spb1	rRNA methyltransferase Spb1 (predicted) [Source:PomBase;Acc:SPAC1687.11]	0.33878	TRUE	FALSE	FALSE	TRUE
SPCC1827.01c	utp25	U3 associated protein Utp25 (predicted) [Source:PomBase;Acc:SPCC1827.01c]	0.335304	TRUE	FALSE	TRUE	TRUE
SPAC31G5.16c	dpm1	dolichol-phosphate mannosyltransferase catalytic subunit Dpm1 [Source:PomBase;Acc:SPAC31G5.16c]	0.334703	TRUE	FALSE	FALSE	FALSE
SPAC22H12.04c	rps102	40S ribosomal protein S3a (predicted) [Source:PomBase;Acc:SPAC22H12.04c]	0.334208	TRUE	FALSE	FALSE	FALSE
SPBC354.10	def1	RNAPII degradation factor Def1 (predicted) [Source:PomBase;Acc:SPBC354.10]	0.332423	TRUE	FALSE	FALSE	FALSE
SPAC767.01c	vps1	dynamin family protein Vps1 [Source:PomBase;Acc:SPAC767.01c]	0.331883	TRUE	FALSE	FALSE	FALSE
SPAC2F3.04c	rim1	mitochondrial single-stranded DNA binding protein Rim1 [Source:PomBase;Acc:SPAC2F3.04c]	0.330128	TRUE	FALSE	FALSE	FALSE
SPAC3H5.12c	rpl501	60S ribosomal protein L5 (predicted) [Source:PomBase;Acc:SPAC3H5.12c]	0.327207	TRUE	FALSE	TRUE	FALSE
SPBC11C11.09c	rpl502	60S ribosomal protein L5 [Source:PomBase;Acc:SPBC11C11.09c]	0.327207	TRUE	FALSE	TRUE	FALSE
SPCC825.03c	psy1	SNARE Psy1 [Source:PomBase;Acc:SPCC825.03c]	0.324861	TRUE	FALSE	FALSE	FALSE
SPAC6F6.03c	SPAC6F6.03c	ribosome export GTPase (predicted) [Source:PomBase;Acc:SPAC6F6.03c]	0.323544	TRUE	FALSE	FALSE	FALSE
SPAC17G6.15c	SPAC17G6.15c	MTC tricarboxylate transmembrane transporter (predicted) [Source:PomBase;Acc:SPAC17G6.15c]	0.323237	TRUE	FALSE	FALSE	FALSE
SPBC29A10.13	atp7	F0-ATPase subunit D (predicted) [Source:PomBase;Acc:SPBC29A10.13]	0.322087	TRUE	FALSE	FALSE	FALSE
SPBC26H8.03	cho2	phosphatidylethanolamine N-methyltransferase Cho2 [Source:PomBase;Acc:SPBC26H8.03]	0.321952	TRUE	FALSE	FALSE	FALSE
SPAC890.08	rpl31	60S ribosomal protein L31 (predicted) [Source:PomBase;Acc:SPAC890.08]	0.321805	TRUE	FALSE	FALSE	FALSE
SPBC8D2.04	hht2	histone H3 h3.2 [Source:PomBase;Acc:SPBC8D2.04]	0.321663	TRUE	FALSE	FALSE	FALSE
SPAC2C4.03c	smd2	Sm snRNP core protein Smd2 [Source:PomBase;Acc:SPAC2C4.03c]	0.31778	TRUE	FALSE	TRUE	TRUE
SPBC14C8.12	rpb8	DNA-directed RNA polymerase I, II and III subunit Rpb8 [Source:PomBase;Acc:SPBC14C8.12]	0.317123	TRUE	FALSE	FALSE	TRUE
SPBC660.13c	ssb1	DNA replication factor A subunit Ssb1 [Source:PomBase;Acc:SPBC660.13c]	0.316029	TRUE	FALSE	TRUE	FALSE
SPBC30D10.13c	pdb1	pyruvate dehydrogenase e1 component beta subunit Pdb1 [Source:PomBase;Acc:SPBC30D10.13c]	0.315425	TRUE	FALSE	FALSE	FALSE
SPBC2D10.10c	fib1	fibrillarin, rRNA methyltransferase [Source:PomBase;Acc:SPBC2D10.10c]	0.313638	TRUE	FALSE	TRUE	TRUE
SPAC1635.01	SPAC1635.01	mitochondrial outer membrane voltage-dependent anion-selective channel (predicted) [Source:PomBase;Acc:SPAC1635.01]	0.313569	TRUE	FALSE	FALSE	FALSE
SPAC3H5.10	rpl3202	60S ribosomal protein L32 (predicted) [Source:PomBase;Acc:SPAC3H5.10]	0.312959	TRUE	FALSE	FALSE	FALSE
SPAC8C9.04	SPAC8C9.04	Schizosaccharomyces specific protein [Source:PomBase;Acc:SPAC8C9.04]	0.311644	TRUE	FALSE	FALSE	FALSE
SPAC17H9.16	tom22	mitochondrial TOM complex subunit Tom22 (predicted) [Source:PomBase;Acc:SPAC17H9.16]	0.310176	TRUE	FALSE	FALSE	FALSE
SPBP8B7.20c	nop2	RNA methyltransferase Nop2 (predicted) [Source:PomBase;Acc:SPBP8B7.20c]	0.309063	TRUE	FALSE	TRUE	TRUE
SPAC3F10.11c	abc2	glutathione S-conjugate-exporting ATPase Abc2 [Source:PomBase;Acc:SPAC3F10.11c]	0.307483	TRUE	FALSE	FALSE	FALSE
SPAC3H5.05c	rps1401	40S ribosomal protein S14 (predicted) [Source:PomBase;Acc:SPAC3H5.05c]	0.306395	TRUE	FALSE	TRUE	TRUE
SPAC1A6.10	tcd1	tRNA threonylcarbamoyladenosine dehydratase Tcd1 (predicted) [Source:PomBase;Acc:SPAC1A6.10]	0.30581	TRUE	FALSE	FALSE	TRUE
SPAC140.02	gar2	nucleolar protein required for rRNA processing [Source:PomBase;Acc:SPAC140.02]	0.305733	TRUE	TRUE	TRUE	TRUE
SPAC19B12.02c	gas1	cell wall protein Gas1, 1,3-beta-glucanosyltransferase (predicted) [Source:PomBase;Acc:SPAC19B12.02c]	0.304244	TRUE	FALSE	FALSE	FALSE
SPAP8A3.12c	tpp2	tripeptidyl-peptidase II Tpp2 [Source:PomBase;Acc:SPAP8A3.12c]	0.303957	TRUE	FALSE	FALSE	FALSE
SPAC6F12.07	tom20	mitochondrial TOM complex subunit Tom20 (predicted) [Source:PomBase;Acc:SPAC6F12.07]	0.3037	TRUE	FALSE	FALSE	FALSE
SPBC1271.02	stt3	oligosaccharyltransferase subunit Stt3 [Source:PomBase;Acc:SPBC1271.02]	0.303649	TRUE	FALSE	FALSE	FALSE
SPAC24B11.09	mpc2	mitochondrial pyruvate transmembrane transporter Mpc2 (predicted) [Source:PomBase;Acc:SPAC24B11.09]	0.302439	TRUE	FALSE	FALSE	FALSE
SPBC11G11.06c	sme1	Sm snRNP core protein Sme1 [Source:PomBase;Acc:SPBC11G11.06c]	0.301634	TRUE	FALSE	TRUE	TRUE
SPBC21D10.12	hob1	BAR adaptor protein Hob1 [Source:PomBase;Acc:SPBC21D10.12]	0.301415	TRUE	FALSE	FALSE	FALSE
SPBC646.05c	erg9	farnesyldiphosphate:farnesyldiphosphatefarnesyltransferase (squalene synthase) Erg9 [Source:PomBase;Acc:SPBC646.05c]	0.300477	TRUE	FALSE	FALSE	FALSE
SPBC18E5.02c	SPBC18E5.02c	serine palmitoyltransferase complex subunit (predicted) [Source:PomBase;Acc:SPBC18E5.02c]	0.299037	TRUE	FALSE	FALSE	FALSE
SPACUNK4.07c	cta4	P-type ATPase, calcium transporting Cta4 [Source:PomBase;Acc:SPACUNK4.07c]	0.29817	TRUE	FALSE	FALSE	FALSE
SPAC11E3.13c	gas5	cell wall protein Gas5, 1,3-beta-glucanosyltransferase (predicted) [Source:PomBase;Acc:SPAC11E3.13c]	0.2948	TRUE	FALSE	FALSE	FALSE
SPAC19A8.04	erg5	C-22 sterol desaturase Erg5 [Source:PomBase;Acc:SPAC19A8.04]	0.294097	TRUE	FALSE	FALSE	FALSE
SPAC24C9.07c	bgs2	1,3-beta-glucan synthase subunit Bgs2 [Source:PomBase;Acc:SPAC24C9.07c]	0.292959	TRUE	FALSE	FALSE	FALSE
SPAC12G12.04	mcp60	mitochondrial heat shock protein Hsp60/Mcp60 [Source:PomBase;Acc:SPAC12G12.04]	0.292728	TRUE	FALSE	FALSE	FALSE
SPBC29A10.01	ccr1	NADPH-cytochrome p450 reductase [Source:PomBase;Acc:SPBC29A10.01]	0.292246	TRUE	FALSE	FALSE	FALSE
SPCC31H12.04c	rpl1202	60S ribosomal protein L12.1/L12A [Source:PomBase;Acc:SPCC31H12.04c]	0.291652	TRUE	FALSE	TRUE	FALSE
SPBC1703.13c	SPBC1703.13c	mitochondrial inorganic phosphate transmembrane transporter (predicted) [Source:PomBase;Acc:SPBC1703.13c]	0.291361	TRUE	FALSE	FALSE	FALSE
SPAC19B12.03	bgs3	1,3-beta-glucan synthase subunit Bgs3 [Source:PomBase;Acc:SPAC19B12.03]	0.290423	TRUE	FALSE	FALSE	FALSE
SPCC550.11	SPCC550.11	karyopherin (predicted) [Source:PomBase;Acc:SPCC550.11]	0.289844	TRUE	FALSE	FALSE	FALSE
SPCC338.10c	cox5	cytochrome c oxidase subunit V (predicted) [Source:PomBase;Acc:SPCC338.10c]	0.288161	TRUE	FALSE	FALSE	FALSE
SPBC1683.10c	pcl1	ferrous iron/manganese transmembrane transporter Pcl1 [Source:PomBase;Acc:SPBC1683.10c]	0.286978	TRUE	FALSE	FALSE	FALSE
SPCC553.06	swp1	oligosaccharyltransferase delta subunit Swp1 (predicted) [Source:PomBase;Acc:SPCC553.06]	0.286948	TRUE	FALSE	FALSE	FALSE
SPBC31E1.02c	pmr1	P-type ATPase, calcium transporting Pmr1 [Source:PomBase;Acc:SPBC31E1.02c]	0.286556	TRUE	FALSE	FALSE	FALSE
SPAC4G9.15	ifa38	ketoreductase involved in fatty acid elongation (predicted) [Source:PomBase;Acc:SPAC4G9.15]	0.282373	TRUE	FALSE	FALSE	FALSE
SPCC18.14c	rpp0	60S acidic ribosomal protein Rpp0 (predicted) [Source:PomBase;Acc:SPCC18.14c]	0.282069	TRUE	FALSE	TRUE	FALSE
SPAC13G6.02c	rps101	40S ribosomal protein S3a [Source:PomBase;Acc:SPAC13G6.02c]	0.281598	TRUE	FALSE	FALSE	FALSE
SPBC211.08c	mtr3	exosomal 3'-5' exoribonuclease, PH-like Mtr3 [Source:PomBase;Acc:SPBC211.08c]	0.281165	TRUE	FALSE	TRUE	TRUE
SPAC23C4.19	spt5	DSIF transcription elongation factor complex subunit Spt5 [Source:PomBase;Acc:SPAC23C4.19]	0.281066	TRUE	FALSE	TRUE	TRUE
SPCC777.12c	SPCC777.12c	thioredoxin family protein [Source:PomBase;Acc:SPCC777.12c]	0.279613	TRUE	FALSE	FALSE	FALSE
SPAC4H3.01	SPAC4H3.01	DNAJ domain protein Caj1/Djp1 type (predicted) [Source:PomBase;Acc:SPAC4H3.01]	0.278792	TRUE	FALSE	FALSE	FALSE
SPBC21H7.02	taf10	SAGA complex/transcription factor TFIID complex subunit Taf10 [Source:PomBase;Acc:SPBC21H7.02]	0.278561	TRUE	FALSE	FALSE	TRUE
SPAPB17E12.04c	csn2	COP9/signalosome complex subunit Csn2 [Source:PomBase;Acc:SPAPB17E12.04c]	0.276874	TRUE	FALSE	FALSE	FALSE
SPBC16C6.09	ogm4	protein O-mannosyltransferase Ogm4 [Source:PomBase;Acc:SPBC16C6.09]	0.276677	TRUE	FALSE	FALSE	FALSE
SPAC644.15	rpp101	60S acidic ribosomal protein A1 [Source:PomBase;Acc:SPAC644.15]	0.27666	TRUE	FALSE	FALSE	FALSE
SPCC622.09	htb1	histone H2B Htb1 [Source:PomBase;Acc:SPCC622.09]	0.27643	TRUE	FALSE	FALSE	FALSE
SPBC18H10.03	tif35	translation initiation factor eIF3g [Source:PomBase;Acc:SPBC18H10.03]	0.27492	TRUE	TRUE	TRUE	FALSE
SPAC3A11.06	mvp1	sorting nexin Mvp1 (predicted) [Source:PomBase;Acc:SPAC3A11.06]	0.274342	TRUE	FALSE	FALSE	FALSE
SPBC1703.05	rio2	protein kinase, RIO family Rio2 (predicted) [Source:PomBase;Acc:SPBC1703.05]	0.274143	TRUE	FALSE	FALSE	TRUE
SPAC23C4.08	rho3	Rho family GTPase Rho3 [Source:PomBase;Acc:SPAC23C4.08]	0.2707	TRUE	FALSE	FALSE	FALSE
SPAC23G3.06	nop58	U3 snoRNP protein Nop58 (predicted) [Source:PomBase;Acc:SPAC23G3.06]	0.268879	TRUE	FALSE	TRUE	TRUE
SPAC17A5.08	erp2	COPII-coated vesicle component Erp2/3/4 (predicted) [Source:PomBase;Acc:SPAC17A5.08]	0.268862	TRUE	FALSE	FALSE	FALSE
SPCC306.02c	yip3	Rab GTPase binding involved in ER to Golgi vesicle transport Yip3 (predicted) [Source:PomBase;Acc:SPCC306.02c]	0.268317	TRUE	FALSE	FALSE	FALSE
SPAC57A10.12c	ura3	dihydroorotate dehydrogenase Ura3 [Source:PomBase;Acc:SPAC57A10.12c]	0.266396	TRUE	FALSE	FALSE	FALSE
SPBC11C11.08	srp1	SR family protein, human SRFS2 ortholog Srp1 [Source:PomBase;Acc:SPBC11C11.08]	0.266276	TRUE	TRUE	TRUE	TRUE
SPBC29A10.16c	SPBC29A10.16c	cytochrome b5 (predicted) [Source:PomBase;Acc:SPBC29A10.16c]	0.265864	TRUE	FALSE	FALSE	FALSE
SPAPB1E7.09	ogm2	protein O-mannosyltransferase Ogm2 [Source:PomBase;Acc:SPAPB1E7.09]	0.26398	TRUE	FALSE	FALSE	FALSE
SPCC1795.03	gms1	UDP-galactose transmembrane transporter Gms1 [Source:PomBase;Acc:SPCC1795.03]	0.263733	TRUE	FALSE	FALSE	FALSE
SPCC1840.10	lsm8	U6 snRNP-associated protein Lsm8 (predicted) [Source:PomBase;Acc:SPCC1840.10]	0.263168	TRUE	FALSE	TRUE	TRUE
SPAC23H4.03c	erv25	COPII-coated vesicle component Erv25 (predicted) [Source:PomBase;Acc:SPAC23H4.03c]	0.262188	TRUE	FALSE	FALSE	FALSE
SPBC646.04	pla1	poly(A) polymerase Pla1 [Source:PomBase;Acc:SPBC646.04]	0.262132	TRUE	FALSE	TRUE	TRUE
SPAC17C9.10	stm1	G-protein coupled receptor Stm1 [Source:PomBase;Acc:SPAC17C9.10]	0.261327	TRUE	FALSE	FALSE	FALSE
SPAC821.05	tif38	translation initiation factor eIF3h (p40) [Source:PomBase;Acc:SPAC821.05]	0.259367	TRUE	FALSE	FALSE	FALSE
SPBC1604.07	atp4	F0-ATPase subunit (predicted) [Source:PomBase;Acc:SPBC1604.07]	0.257915	TRUE	FALSE	FALSE	FALSE
SPAC17C9.03	tif471	translation initiation factor eIF4G [Source:PomBase;Acc:SPAC17C9.03]	0.257779	TRUE	FALSE	TRUE	FALSE
SPCC1020.04c	rpb6	DNA-directed RNA polymerase I, II and III subunit Rpb6 [Source:PomBase;Acc:SPCC1020.04c]	0.257587	TRUE	FALSE	FALSE	TRUE
SPAC15E1.03	rpl42	60S ribosomal protein L36/L42 [Source:PomBase;Acc:SPAC15E1.03]	0.255137	TRUE	FALSE	FALSE	FALSE
SPCP1E11.09c	rpp103	60S acidic ribosomal protein Rpp1-3 [Source:PomBase;Acc:SPCP1E11.09c]	0.253166	TRUE	FALSE	FALSE	FALSE
SPAC16.02c	srp2	mRNA export factor Srp2 [Source:PomBase;Acc:SPAC16.02c]	0.25113	TRUE	TRUE	TRUE	TRUE
SPAC25G10.08	SPAC25G10.08	translation initiation factor eIF3b (p84) [Source:PomBase;Acc:SPAC25G10.08]	0.249885	TRUE	FALSE	TRUE	FALSE
SPAPB8E5.09	rvb1	AAA family ATPase Rvb1 [Source:PomBase;Acc:SPAPB8E5.09]	0.247919	TRUE	FALSE	FALSE	FALSE
SPAC31A2.02	trm112	protein and tRNA methyltransferase regulatory subunit Trm112 (predicted) [Source:PomBase;Acc:SPAC31A2.02]	0.246633	TRUE	FALSE	FALSE	TRUE
SPAPB1A10.04c	cwp1	geranylgeranyltransferase I and farnesyltransferase alpha subunit Cwp1 [Source:PomBase;Acc:SPAPB1A10.04c]	0.246542	TRUE	FALSE	FALSE	FALSE
SPCC1620.11	nup97	nucleoporin Nic96 homolog [Source:PomBase;Acc:SPCC1620.11]	0.246542	TRUE	FALSE	FALSE	FALSE
SPAC1B3.16c	vht1	vitamin H transmembrane transporter Vht1 [Source:PomBase;Acc:SPAC1B3.16c]	0.245267	TRUE	FALSE	FALSE	FALSE
SPBC713.12	erg1	squalene monooxygenase Erg1 (predicted) [Source:PomBase;Acc:SPBC713.12]	0.244244	TRUE	FALSE	FALSE	FALSE
SPCC320.08	SPCC320.08	transmembrane transporter (predicted) [Source:PomBase;Acc:SPCC320.08]	0.243092	TRUE	FALSE	FALSE	FALSE
SPBC23G7.15c	rpp202	60S acidic ribosomal protein A4 [Source:PomBase;Acc:SPBC23G7.15c]	0.243085	TRUE	FALSE	FALSE	FALSE
SPAC139.02c	oac1	mitochondrial anion transmembrane transporter (predicted) [Source:PomBase;Acc:SPAC139.02c]	0.242287	TRUE	FALSE	FALSE	FALSE
SPBC1347.02	fkbp39	FKBP-type peptidyl-prolyl cis-trans isomerase (predicted) [Source:PomBase;Acc:SPBC1347.02]	0.241031	TRUE	FALSE	FALSE	FALSE
SPCC1840.02c	bgs4	1,3-beta-glucan synthase subunit Bgs4 [Source:PomBase;Acc:SPCC1840.02c]	0.240158	TRUE	FALSE	FALSE	FALSE
SPAC4F8.12c	spp42	U5 snRNP complex subunit Spp42 [Source:PomBase;Acc:SPAC4F8.12c]	0.238698	TRUE	TRUE	TRUE	TRUE
SPAC13A11.02c	erg11	sterol 14-demethylase Erg11 (predicted) [Source:PomBase;Acc:SPAC13A11.02c]	0.237559	TRUE	FALSE	FALSE	FALSE
SPAC140.01	sdh2	succinate dehydrogenase (ubiquinone) iron-sulfur protein subunit (predicted) [Source:PomBase;Acc:SPAC140.01]	0.236231	TRUE	FALSE	FALSE	FALSE
SPAC11G7.04	ubi1	ribosomal-ubiquitin fusion protein Ubi1 (predicted) [Source:PomBase;Acc:SPAC11G7.04]	0.236041	TRUE	FALSE	FALSE	FALSE
SPBC337.08c	ubi4	ubiquitin [Source:PomBase;Acc:SPBC337.08c]	0.236041	TRUE	FALSE	FALSE	TRUE
SPAC10F6.06	vip1	RNA-binding protein Vip1 [Source:PomBase;Acc:SPAC10F6.06]	0.235912	TRUE	TRUE	TRUE	FALSE
SPCC970.03	cbr1	cytochrome b5 reductase Cbr1 (predicted) [Source:PomBase;Acc:SPCC970.03]	0.2345	TRUE	FALSE	FALSE	TRUE
SPAPB17E12.11	ost3	oligosaccharyltransferase gamma subunit Ost3 (predicted) [Source:PomBase;Acc:SPAPB17E12.11]	0.234462	TRUE	FALSE	FALSE	FALSE
SPCC126.15c	sec65	signal recognition particle subunit Sec65 (predicted) [Source:PomBase;Acc:SPCC126.15c]	0.234018	TRUE	FALSE	TRUE	FALSE
SPAC1952.09c	SPAC1952.09c	acetyl-CoA hydrolase (predicted) [Source:PomBase;Acc:SPAC1952.09c]	0.231224	TRUE	FALSE	FALSE	FALSE
SPAC6F12.16c	mtr4	ATP-dependent RNA helicase, TRAMP complex subunit Mtr4 [Source:PomBase;Acc:SPAC6F12.16c]	0.230497	TRUE	TRUE	TRUE	TRUE
SPAC14C4.11	vtc2	polyphosphate synthetase, VTC complex subunit Vtc2/3 (predicted) [Source:PomBase;Acc:SPAC14C4.11]	0.230252	TRUE	FALSE	FALSE	FALSE
SPBC19C2.14	smd3	Sm snRNP core protein Smd3 [Source:PomBase;Acc:SPBC19C2.14]	0.229447	TRUE	FALSE	TRUE	TRUE
SPAC18B11.08c	SPAC18B11.08c	conserved fungal protein [Source:PomBase;Acc:SPAC18B11.08c]	0.229148	TRUE	FALSE	FALSE	FALSE
SPAC1851.02	slc1	1-acylglycerol-3-phosphate O-acyltransferase Slc1 (predicted) [Source:PomBase;Acc:SPAC1851.02]	0.227936	TRUE	FALSE	FALSE	FALSE
SPBC725.09c	hob3	BAR adaptor protein Hob3 [Source:PomBase;Acc:SPBC725.09c]	0.227242	TRUE	FALSE	FALSE	FALSE
SPAC26H5.07c	SPAC26H5.07c	seven transmembrane receptor protein (predicted) [Source:PomBase;Acc:SPAC26H5.07c]	0.226984	TRUE	FALSE	FALSE	FALSE
SPAC6B12.12	tom70	mitochondrial TOM complex subunit Tom70 (predicted) [Source:PomBase;Acc:SPAC6B12.12]	0.225814	TRUE	FALSE	FALSE	FALSE
SPCC1840.03	sal3	karyopherin Sal3 [Source:PomBase;Acc:SPCC1840.03]	0.225367	TRUE	FALSE	FALSE	FALSE
SPAC22F8.06	pam1	20S proteasome complex subunit beta 6 [Source:PomBase;Acc:SPAC22F8.06]	0.225095	TRUE	FALSE	FALSE	FALSE
SPCC126.08c	SPCC126.08c	lectin family glycoprotein receptor (predicted) [Source:PomBase;Acc:SPCC126.08c]	0.224779	TRUE	FALSE	FALSE	FALSE
SPCC364.06	nap1	nucleosome assembly protein Nap1 [Source:PomBase;Acc:SPCC364.06]	0.224602	TRUE	FALSE	FALSE	FALSE
SPBC21C3.17c	SPBC21C3.17c	conserved fungal protein [Source:PomBase;Acc:SPBC21C3.17c]	0.223474	TRUE	FALSE	FALSE	FALSE
SPAC4F10.10c	mnn9	mannosyltransferase complex subunit, Anp family Mnn9 (predicted) [Source:PomBase;Acc:SPAC4F10.10c]	0.223135	TRUE	FALSE	FALSE	FALSE
SPAC17A2.03c	vma6	V-type ATPase V0 subunit d (predicted) [Source:PomBase;Acc:SPAC17A2.03c]	0.222569	TRUE	FALSE	FALSE	FALSE
SPAC1834.11c	sec18	secretory pathway protein Sec18 (predicted) [Source:PomBase;Acc:SPAC1834.11c]	0.222426	TRUE	FALSE	FALSE	FALSE
SPAC56F8.05c	mug64	BAR domain protein (predicted) [Source:PomBase;Acc:SPAC56F8.05c]	0.222281	TRUE	FALSE	FALSE	FALSE
SPBC3F6.02c	SPBC3F6.02c	3 beta-hydroxysteroid dehydrogenase/delta 5-->4-isomerase (predicted) [Source:PomBase;Acc:SPBC3F6.02c]	0.220709	TRUE	FALSE	FALSE	FALSE
SPCP31B10.04	SPCP31B10.04	conserved fungal protein [Source:PomBase;Acc:SPCP31B10.04]	0.220608	TRUE	FALSE	FALSE	FALSE
SPBC16G5.05c	scs2	VAP family protein Scs2 [Source:PomBase;Acc:SPBC16G5.05c]	0.219825	TRUE	FALSE	FALSE	FALSE
SPCC1281.06c	SPCC1281.06c	acyl-coA desaturase (predicted) [Source:PomBase;Acc:SPCC1281.06c]	0.216235	TRUE	FALSE	FALSE	FALSE
SPBC530.10c	anc1	mitochondrial adenine nucleotide carrier Anc1 [Source:PomBase;Acc:SPBC530.10c]	0.215621	TRUE	FALSE	FALSE	FALSE
SPBC83.08	rvb2	AAA family ATPase Rvb2 [Source:PomBase;Acc:SPBC83.08]	0.214641	TRUE	FALSE	FALSE	TRUE
SPBP4H10.11c	lcf2	long-chain-fatty-acid-CoA ligase [Source:PomBase;Acc:SPBP4H10.11c]	0.213655	TRUE	FALSE	FALSE	FALSE
SPCC338.15	wbp1	dolichyl-di-phosphooligosaccharide-protein glycotransferase subunit Wbp1 (predicted) [Source:PomBase;Acc:SPCC338.15]	0.213354	TRUE	FALSE	FALSE	FALSE
SPCC1223.08c	dfr1	dihydrofolate reductase/ serine hydrolase family fusion protein Dfr1 [Source:PomBase;Acc:SPCC1223.08c]	0.213286	TRUE	FALSE	FALSE	FALSE
SPBC21C3.15c	SPBC21C3.15c	aldehyde dehydrogenase (predicted) [Source:PomBase;Acc:SPBC21C3.15c]	0.213005	TRUE	FALSE	FALSE	FALSE
SPBC409.20c	psh3	ER chaperone SHR3 homologue Psh3 [Source:PomBase;Acc:SPBC409.20c]	0.212766	TRUE	FALSE	FALSE	FALSE
SPAC4D7.05	sum1	translation initiation factor eIF3i [Source:PomBase;Acc:SPAC4D7.05]	0.211895	TRUE	FALSE	TRUE	FALSE
SPBC1734.11	mas5	DNAJ domain protein Mas5 (predicted) [Source:PomBase;Acc:SPBC1734.11]	0.211308	TRUE	FALSE	FALSE	FALSE
SPAC23C11.17	mdm28	mitochondrial inner membrane protein involved in potassium ion transport Mdm28 (predicted) [Source:PomBase;Acc:SPAC23C11.17]	0.211209	TRUE	FALSE	FALSE	FALSE
SPBC18H10.02	lcf1	long-chain-fatty-acid-CoA ligase Lcf1 [Source:PomBase;Acc:SPBC18H10.02]	0.210069	TRUE	FALSE	FALSE	FALSE
SPBC3B9.14c	mrpl3	mitochondrial ribosomal protein subunit L3 (predicted) [Source:PomBase;Acc:SPBC3B9.14c]	0.209816	TRUE	TRUE	TRUE	TRUE
SPCC1259.03	rpa12	DNA-directed RNA polymerase complex I subunit Rpa12 [Source:PomBase;Acc:SPCC1259.03]	0.206606	TRUE	FALSE	FALSE	TRUE
SPBC16E9.05	erg6	sterol 24-C-methyltransferase Erg6 [Source:PomBase;Acc:SPBC16E9.05]	0.206167	TRUE	FALSE	FALSE	FALSE
SPAC589.06c	SPAC589.06c	pho88 family protein (predicted) [Source:PomBase;Acc:SPAC589.06c]	0.205096	TRUE	FALSE	FALSE	FALSE
SPCC1322.14c	vtc4	vacuolar transporter chaperone (VTC) complex subunit (predicted) [Source:PomBase;Acc:SPCC1322.14c]	0.204927	TRUE	FALSE	FALSE	FALSE
SPBC1A4.08c	cct3	chaperonin-containing T-complex gamma subunit Cct3 [Source:PomBase;Acc:SPBC1A4.08c]	0.201869	TRUE	FALSE	FALSE	FALSE
SPBC31A8.01c	rtn1	reticulon-like protein Rtn1 [Source:PomBase;Acc:SPBC31A8.01c]	0.199295	TRUE	FALSE	FALSE	FALSE
SPBC1703.10	ypt1	GTPase Ypt1 [Source:PomBase;Acc:SPBC1703.10]	0.199226	TRUE	FALSE	FALSE	FALSE
SPBC839.15c	tef103	translation elongation factor EF-1 alpha Ef1a-c [Source:PomBase;Acc:SPBC839.15c]	0.198584	TRUE	FALSE	FALSE	FALSE
SPCC794.09c	tef101	translation elongation factor EF-1 alpha Ef1a-a [Source:PomBase;Acc:SPCC794.09c]	0.198584	TRUE	FALSE	FALSE	FALSE
SPBC2G5.06c	hmt2	sulfide-quinone oxidoreductase [Source:PomBase;Acc:SPBC2G5.06c]	0.193497	TRUE	FALSE	FALSE	FALSE
SPAC20G8.07c	erg2	C-8 sterol isomerase Erg2 [Source:PomBase;Acc:SPAC20G8.07c]	0.190866	TRUE	FALSE	FALSE	FALSE
SPAC1142.02c	SPAC1142.02c	TPR repeat protein, SGT2 family (predicted) [Source:PomBase;Acc:SPAC1142.02c]	0.189999	TRUE	FALSE	FALSE	FALSE
SPAC3A12.14	cam1	calmodulin Cam1 [Source:PomBase;Acc:SPAC3A12.14]	0.185414	TRUE	FALSE	FALSE	FALSE
SPBC2G2.03c	sbh1	translocon beta subunit Sbh1 (predicted) [Source:PomBase;Acc:SPBC2G2.03c]	0.185291	TRUE	FALSE	FALSE	FALSE
SPAC1556.02c	sdh1	succinate dehydrogenase Sdh1 (predicted) [Source:PomBase;Acc:SPAC1556.02c]	0.183971	TRUE	FALSE	FALSE	FALSE
SPAC1071.08	rpp203	60S acidic ribosomal protein A2 [Source:PomBase;Acc:SPAC1071.08]	0.183573	TRUE	FALSE	FALSE	TRUE
SPAC3C7.11c	cnx1	calnexin Cnx1 [Source:PomBase;Acc:SPAC3C7.11c]	0.179708	TRUE	FALSE	FALSE	FALSE
SPAC9E9.04	SPAC9E9.04	bcap family homolog (predicted) [Source:PomBase;Acc:SPAC9E9.04]	0.175991	TRUE	FALSE	FALSE	FALSE
SPBC12D12.03	cct1	chaperonin-containing T-complex alpha subunit Cct1 [Source:PomBase;Acc:SPBC12D12.03]	0.175612	TRUE	FALSE	FALSE	FALSE
SPBC13A2.04c	ptr2	PTR family peptide transmembrane transporter Ptr2 [Source:PomBase;Acc:SPBC13A2.04c]	0.172371	TRUE	FALSE	FALSE	FALSE
SPBC15C4.04c	SPBC15C4.04c	amino acid transmembrane transporter (predicted) [Source:PomBase;Acc:SPBC15C4.04c]	0.170317	TRUE	FALSE	FALSE	FALSE
SPBP35G2.07	ilv1	acetolactate synthase catalytic subunit [Source:PomBase;Acc:SPBP35G2.07]	0.165718	TRUE	FALSE	FALSE	FALSE
SPAC6G9.11	syb1	SNAP receptor, synaptobrevin family [Source:PomBase;Acc:SPAC6G9.11]	0.164995	TRUE	FALSE	FALSE	FALSE
SPAC3A11.07	nde2	mitochondrial NADH dehydrogenase (ubiquinone) Nde2 (predicted) [Source:PomBase;Acc:SPAC3A11.07]	0.16128	TRUE	FALSE	FALSE	FALSE
SPAC22F8.04	pet1	phosphoenolpyruvate transmembrane transporter Pet1 [Source:PomBase;Acc:SPAC22F8.04]	0.161101	TRUE	FALSE	FALSE	FALSE
SPBC359.03c	aat1	amino acid transmembrane transporter Aat1 [Source:PomBase;Acc:SPBC359.03c]	0.160981	TRUE	FALSE	FALSE	FALSE
SPAC110.03	cdc42	Rho family GTPase Cdc42 [Source:PomBase;Acc:SPAC110.03]	0.156835	TRUE	FALSE	FALSE	FALSE
SPCC306.09c	cap1	adenylyl cyclase-associated protein Cap1 [Source:PomBase;Acc:SPCC306.09c]	0.149556	TRUE	FALSE	FALSE	FALSE
SPAC1A6.04c	plb1	phospholipase B homolog Plb1 [Source:PomBase;Acc:SPAC1A6.04c]	0.148739	TRUE	FALSE	FALSE	FALSE
SPBP23A10.15c	qcr1	mitochondrial processing peptidase (MPP) complex beta subunit Mas1 (predicted) [Source:PomBase;Acc:SPBP23A10.15c]	0.147166	TRUE	FALSE	FALSE	FALSE
SPBC3D6.13c	pdi3	ER associated protein disulfide isomerase Pdi3 [Source:PomBase;Acc:SPBC3D6.13c]	0.146632	TRUE	FALSE	FALSE	FALSE
SPAC1786.02	SPAC1786.02	phospholipase (predicted) [Source:PomBase;Acc:SPAC1786.02]	0.141014	TRUE	FALSE	FALSE	FALSE
SPAC22G7.06c	ura1	carbamoyl-phosphate synthase (glutamine hydrolyzing), aspartate carbamoyltransferase Ura1 [Source:PomBase;Acc:SPAC22G7.06c]	0.137038	TRUE	FALSE	FALSE	FALSE
SPAP8A3.09c	paa1	protein phosphatase regulatory subunit Paa1 [Source:PomBase;Acc:SPAP8A3.09c]	0.135574	TRUE	FALSE	FALSE	FALSE
SPCC70.03c	SPCC70.03c	proline dehydrogenase (predicted) [Source:PomBase;Acc:SPCC70.03c]	0.131884	TRUE	FALSE	FALSE	FALSE
SPBC16G5.01	rpn12	19S proteasome regulatory subunit Rpn12 [Source:PomBase;Acc:SPBC16G5.01]	0.119452	TRUE	FALSE	FALSE	FALSE
SPBC1709.18	tif452	translation initiation factor eIF4E, 4F complex E subunit isoform 2, stress response factor [Source:PomBase;Acc:SPBC1709.18]	0.0733212	TRUE	FALSE	TRUE	TRUE

### Sheet: S2_conservedShifting
Sp_ensembl_gene_id	Sp_external_gene_name	Sp_RDI	Sc_ensembl_gene_id	Sc_external_gene_name	Sc_RDI
SPAC222.06	mak16	0.318919	YAL025C	MAK16	0.221126
SPAC56F8.03	SPAC56F8.03	0.552823	YAL035W	FUN12	0.423164
SPAC9.07c	SPAC9.07c	0.577272	YAL036C	RBG1	0.402443
SPBC660.13c	ssb1	0.316029	YAR007C	RFA1	0.187572
SPCC1682.14	rpl1902	0.610842	YBL027W	RPL19B	0.212447
SPBC56F2.02	rpl1901	0.388166	YBL027W	RPL19B	0.212447
SPAC644.09	SPAC644.09	0.39351	YBL036C	YBL036C	0.283509
SPAC521.05	rps802	0.454992	YBL072C	RPS8A	0.20476
SPAC2C4.16c	rps801	0.404497	YBL072C	RPS8A	0.20476
SPBC8D2.06	irs1	0.68329	YBL076C	ILS1	0.252962
SPAC3G9.03	rpl2301	0.460656	YBL087C	RPL23A	0.291561
SPBC14C8.03	fma2	0.391335	YBL091C	MAP2	0.498245
SPAC3H5.10	rpl3202	0.312959	YBL092W	RPL32	0.249874
SPBC16C6.11	rpl3201	0.423107	YBL092W	RPL32	0.249874
SPBC8D2.04	hht2	0.321663	YBR010W	HHT1	0.168565
SPAC26F1.04c	etr1	0.390276	YBR026C	ETR1	0.429588
SPBC1711.06	rpl401	0.560688	YBR031W	RPL4A	0.338175
SPBP8B7.03c	rpl402	0.503096	YBR031W	RPL4A	0.338175
SPAC890.07c	rmt1	0.322817	YBR034C	HMT1	0.369474
SPCC1682.14	rpl1902	0.610842	YBR084C-A	RPL19A	0.212447
SPBC56F2.02	rpl1901	0.388166	YBR084C-A	RPL19A	0.212447
SPBC2G2.08	ade9	0.371669	YBR084W	MIS1	0.214015
SPBC83.14c	rfc5	0.904523	YBR087W	RFC5	0.271981
SPAC57A10.09c	nhp6	1.10844	YBR089C-A	NHP6B	0.749835
SPAC29A4.03c	SPAC29A4.03c	0.341694	YBR146W	MRPS9	0.192691
SPAC23C4.15	rpb5	0.428676	YBR154C	RPB5	0.332372
SPAPB1E7.12	rps602	0.455385	YBR181C	RPS6B	0.228458
SPAC13G6.07c	rps601	0.405171	YBR181C	RPS6B	0.228458
SPAC24H6.07	rps901	0.467964	YBR189W	RPS9B	0.226643
SPBC29A3.12	rps902	0.586275	YBR189W	RPS9B	0.226643
SPAC959.08	rpl2102	0.345983	YBR191W	RPL21A	0.240289
SPBC365.03c	rpl2101	0.458006	YBR191W	RPL21A	0.240289
SPBC13G1.09	enp1	0.597258	YBR247C	ENP1	0.18572
SPAC1687.11	spb1	0.33878	YCL054W	SPB1	0.214988
SPCC338.07c	naa15	0.562849	YDL040C	NAT1	0.410355
SPAC1527.03	SPAC1527.03	0.373192	YDL051W	LHP1	0.348697
SPBC1685.09	rps29	0.399182	YDL061C	RPS29B	0.258965
SPAC890.08	rpl31	0.321805	YDL075W	RPL31A	0.30832
SPAC664.05	rpl13	0.339473	YDL082W	RPL13A	0.196286
SPAC664.04c	rps1602	0.372102	YDL083C	RPS16B	0.288949
SPCC613.05c	rpl35	0.375065	YDL136W	RPL35B	0.248029
SPBC3F6.04c	nop14	0.561182	YDL148C	NOP14	0.259744
SPCC18.07	rpc53	0.840765	YDL150W	RPC53	0.257158
SPBC3B8.09	utp3	1.0016	YDL153C	SAS10	0.200002
SPBC776.09	ste13	0.646894	YDL160C	DHH1	0.309411
SPCC613.05c	rpl35	0.375065	YDL191W	RPL35A	0.248029
SPBP8B7.03c	rpl402	0.503096	YDR012W	RPL4B	0.240318
SPBC1711.06	rpl401	0.560688	YDR012W	RPL4B	0.240318
SPBC17G9.03c	krs1	0.607171	YDR037W	KRS1	0.302647
SPAC21E11.08	lcb2	0.441825	YDR062W	LCB2	0.185453
SPAC6F6.07c	rps13	0.461218	YDR064W	RPS13	0.247599
SPBC9B6.07	nop52	0.762848	YDR087C	RRP1	0.345794
SPBC14F5.06	rli1	0.356792	YDR091C	RLI1	0.38277
SPBC776.15c	kgd2	0.532482	YDR148C	KGD2	0.546642
SPCC18.13	SPCC18.13	0.331883	YDR165W	TRM82	0.171926
SPBC2F12.02c	mrpl7	0.968594	YDR237W	MRPL7	0.18026
SPBC2F12.10	SPBC2F12.10	0.5735	YDR322W	MRPL35	0.483578
SPBC11B10.04c	mrps28	0.543392	YDR337W	MRPS28	0.191661
SPCC548.07c	ght1	0.415047	YDR343C	HXT6	0.529731
SPBC16A3.14	SPBC16A3.14	0.845274	YDR347W	MRP1	0.256286
SPBC21D10.12	hob1	0.301415	YDR388W	RVS167	0.415785
SPBC660.11	tcg1	0.511512	YDR432W	NPL3	0.436053
SPCC24B10.09	rps1702	0.372048	YDR447C	RPS17B	0.246534
SPBC839.05c	rps1701	0.432369	YDR447C	RPS17B	0.246534
SPBC244.02c	utp6	0.358356	YDR449C	UTP6	0.295704
SPCC1259.01c	rps1802	0.495854	YDR450W	RPS18A	0.221513
SPBC16H5.06	rip1	0.407146	YEL024W	RIP1	0.184617
SPBC14C8.14c	pol5	0.946055	YEL055C	POL5	0.522654
SPBC1539.10	nop16	0.554516	YER002W	NOP16	0.281556
SPBC26H8.08c	grn1	0.35772	YER006W	NUG1	0.199449
SPBC17G9.09	tif213	0.552333	YER025W	GCD11	0.292928
SPAC17G6.06	rps2401	0.362289	YER074W	RPS24A	0.216161
SPBC17G9.07	rps2402	0.421116	YER074W	RPS24A	0.216161
SPAC521.05	rps802	0.454992	YER102W	RPS8B	0.20476
SPAC2C4.16c	rps801	0.404497	YER102W	RPS8B	0.20476
SPAC3G9.03	rpl2301	0.460656	YER117W	RPL23B	0.291561
SPAC806.03c	rps2601	0.444694	YER131W	RPS26B	0.26869
SPAC1805.11c	rps2602	0.402824	YER131W	RPS26B	0.26869
SPAC57A7.04c	pabp	0.360331	YER165W	PAB1	0.394522
SPCC645.10	cca2	0.51544	YER168C	CCA1	0.45581
SPBC4B4.05	smg1	0.443778	YFL017W-A	SMX2	0.53569
SPAC11E3.15	rpl22	0.481091	YFL034C-A	RPL22B	0.226994
SPBC2F12.07c	rpl802	0.421381	YFR031C-A	RPL2A	0.214163
SPBC1271.02	stt3	0.303649	YGL022W	STT3	0.233386
SPAC1250.05	rpl3002	0.618389	YGL030W	RPL30	0.344847
SPAC9G1.03c	rpl3001	0.532093	YGL030W	RPL30	0.344847
SPAC6G9.09c	rpl2401	0.366882	YGL031C	RPL24A	0.213136
SPAC20H4.03c	tfs1	0.68543	YGL043W	DST1	0.454952
SPBC11B10.01	alg2	0.424738	YGL065C	ALG2	0.301744
SPCC4B3.09c	mrpl12	0.300155	YGL068W	MNP1	0.290136
SPBC18H10.12c	rpl701	0.476916	YGL076C	RPL7A	0.337772
SPAC3H5.07	rpl702	0.492507	YGL076C	RPL7A	0.337772
SPBC17D1.06	dbp3	0.497197	YGL078C	DBP3	0.279529
SPAC3F10.16c	SPAC3F10.16c	0.518082	YGL099W	LSG1	0.524236
SPBC776.11	rpl2801	0.442276	YGL103W	RPL28	0.21994
SPCC5E4.07	rpl2802	0.437617	YGL103W	RPL28	0.21994
SPBC83.15	SPBC83.15	0.826588	YGL111W	NSA1	0.240777
SPCC576.08c	rps2	0.394151	YGL123W	RPS2	0.220416
SPCC1183.08c	rpl101	0.593257	YGL135W	RPL1B	0.495009
SPBC30D10.18c	rpl102	0.73874	YGL135W	RPL1B	0.495009
SPCC613.06	rpl902	0.389608	YGL147C	RPL9A	0.384666
SPAC4G9.16c	rpl901	0.455869	YGL147C	RPL9A	0.384666
SPAC17A5.14	exo2	0.670816	YGL173C	XRN1	0.380214
SPAC806.03c	rps2601	0.444694	YGL189C	RPS26A	0.302318
SPAC1805.11c	rps2602	0.402824	YGL189C	RPS26A	0.302318
SPAC694.05c	rps2502	0.446773	YGR027C	RPS25A	0.19178
SPBC3D6.15	rps2501	0.446773	YGR027C	RPS25A	0.19178
SPBC29B5.03c	rpl26	0.40237	YGR034W	RPL26B	0.32093
SPBC4B4.04	eif21	0.579515	YGR054W	YGR054W	0.434621
SPBC17G9.10	rpl1102	0.376428	YGR085C	RPL11B	0.250143
SPBC1709.02c	vrs1	0.459785	YGR094W	VAS1	0.211912
SPBC19F5.05c	ppp1	0.486707	YGR103W	NOP7	0.176287
SPBP4H10.13	rps2302	0.418832	YGR118W	RPS23A	0.238791
SPAC6G9.09c	rpl2401	0.366882	YGR148C	RPL24B	0.16677
SPBC26H8.03	cho2	0.321952	YGR157W	CHO2	0.264823
SPCC1672.05c	yrs1	0.510376	YGR185C	TYS1	0.374834
SPBC428.15	SPBC428.15	0.506879	YGR210C	YGR210C	0.310351
SPAC1805.17	crm1	0.561579	YGR218W	CRM1	0.167827
SPCC1322.16	phb2	0.474923	YGR231C	PHB2	0.171975
SPBC106.14c	sda1	0.447957	YGR245C	SDA1	0.401651
SPAC31G5.19	abo1	0.339798	YGR270W	YTA7	0.49279
SPBC1778.01c	zuo1	0.618215	YGR285C	ZUO1	0.462773
SPAC1805.13	rpl14	0.423628	YHL001W	RPL14B	0.327802
SPBC3E7.15c	lac1	0.430537	YHL003C	LAG1	0.30067
SPCC576.09	rps20	0.495699	YHL015W	RPS20	0.188581
SPBC29A3.04	rpl8	0.507946	YHL033C	RPL8A	0.275338
SPBC685.07c	rpl2701	0.511856	YHR010W	RPL27A	0.336006
SPCC74.05	rpl2702	0.500982	YHR010W	RPL27A	0.336006
SPAC15E1.08	naa10	0.578317	YHR013C	ARD1	0.352357
SPBC1773.10c	nrs1	0.465165	YHR019C	DED81	0.348164
SPBC19C7.06	prs1	0.305078	YHR020W	YHR020W	0.190242
SPAC3A12.04c	rpp1	0.353553	YHR062C	RPP1	0.425002
SPAC57A7.12	ssz1	0.565119	YHR064C	SSZ1	0.440408
SPAC1B9.03c	SPAC1B9.03c	0.680219	YHR066W	SSF1	0.400794
SPAC4F8.04	SPAC4F8.04	0.804522	YHR088W	RPF1	0.223277
SPBC20F10.01	gar1	0.499976	YHR089C	GAR1	0.255166
SPBC19C2.03	rpc10	0.352062	YHR143W-A	RPC10	0.337887
SPAC959.07	rps403	0.451817	YHR203C	RPS4B	0.199849
SPBC21B10.10	rps402	0.520548	YHR203C	RPS4B	0.199849
SPBC2F12.07c	rpl802	0.421381	YIL018W	RPL2B	0.214163
SPCC1322.15	rpl3402	0.828329	YIL052C	RPL34B	0.37833
SPAC23A1.08c	rpl3401	0.566908	YIL052C	RPL34B	0.37833
SPBC17G9.07	rps2402	0.421116	YIL069C	RPS24B	0.216161
SPAC17G6.06	rps2401	0.362289	YIL069C	RPS24B	0.216161
SPBC25H2.02	trs1	0.410017	YIL078W	THS1	0.277341
SPAC23A1.11	rpl1602	0.545842	YIL133C	RPL16A	0.301214
SPBC2G2.05	rpl1603	0.663091	YIL133C	RPL16A	0.301214
SPBC839.13c	rpl1601	0.566237	YIL133C	RPL16A	0.301214
SPAC227.18	lys3	0.371703	YIR034C	LYS1	0.310742
SPCC550.14	vgl1	0.532527	YJL080C	SCP160	0.393507
SPBC2F12.04	rpl1701	0.431779	YJL177W	RPL17B	0.252735
SPCC364.03	rpl1702	0.421448	YJL177W	RPL17B	0.252735
SPAC3H5.05c	rps1401	0.306395	YJL191W	RPS14B	0.262633
SPAC23D3.02	rfc2	0.87968	YJR068W	RFC2	0.38326
SPBC800.04c	rpl4301	0.356864	YJR094W-A	RPL43B	0.208293
SPBC83.02c	rpl4302	0.299177	YJR094W-A	RPL43B	0.208293
SPBC3H7.04	SPBC3H7.04	0.519928	YJR101W	RSM26	0.180818
SPAC8C9.08	rps5	0.511132	YJR123W	RPS5	0.338705
SPAC328.10c	rps502	0.510212	YJR123W	RPS5	0.338705
SPBC30D10.08	mgm101	0.305957	YJR144W	MGM101	0.227306
SPBC21B10.10	rps402	0.520548	YJR145C	RPS4A	0.199849
SPAC959.07	rps403	0.451817	YJR145C	RPS4A	0.199849
SPBC11G11.03	mrt4	0.390195	YKL009W	MRT4	0.411921
SPBC947.07	SPBC947.07	0.617653	YKL082C	RRP14	0.352904
SPBC947.02	apl2	0.543699	YKL135C	APL2	0.42335
SPAC17H9.05	ebp2	0.39348	YKL172W	EBP2	0.235179
SPBC2F12.04	rpl1701	0.431779	YKL180W	RPL17A	0.231475
SPCC364.03	rpl1702	0.421448	YKL180W	RPL17A	0.231475
SPAC767.01c	vps1	0.331883	YKR001C	VPS1	0.22195
SPCC330.13	rpc37	0.397852	YKR025W	RPC37	0.514294
SPAC926.08c	rpf2	0.550176	YKR081C	RPF2	0.238977
SPAC30D11.03	ddx27	0.348974	YLL008W	DRS1	0.232105
SPBC1539.04	tts1	0.349699	YLL023C	POM33	0.279672
SPAC29A4.08c	prp19	0.369905	YLL036C	PRP19	0.343894
SPBC29A3.04	rpl8	0.507946	YLL045C	RPL8B	0.310025
SPBC887.03c	noc3	0.870318	YLR002C	NOC3	0.320638
SPAC22E12.13c	rlp24	0.481856	YLR009W	RLP24	0.185427
SPCC576.11	rpl15	0.487831	YLR029C	RPL15A	0.306806
SPAC1783.08c	rpl1502	0.46994	YLR029C	RPL15A	0.306806
SPAC11E3.15	rpl22	0.481091	YLR061W	RPL22A	0.315172
SPAC19B12.11c	SPAC19B12.11c	0.465078	YLR074C	BUD20	0.215763
SPAP7G5.05	rpl1002	0.379122	YLR075W	RPL10	0.164597
SPBC18E5.04	rpl1001	0.502373	YLR075W	RPL10	0.164597
SPAC29A4.04c	cbf5	0.61852	YLR175W	CBF5	0.188402
SPAPB17E12.05	rpl3703	0.407978	YLR185W	RPL37A	0.17788
SPCC1223.05c	rpl3702	0.538238	YLR185W	RPL37A	0.17788
SPBC646.10c	nop56	0.408386	YLR197W	NOP56	0.167208
SPBC3E7.10	fma1	0.385563	YLR244C	MAP1	0.445182
SPBC19G7.03c	rps3002	0.430081	YLR287C-A	RPS30A	0.25219
SPAC30D11.12	rpl3802	0.413995	YLR325C	RPL38	0.255194
SPBC577.02	rpl3801	0.5216	YLR325C	RPL38	0.255194
SPAC5D6.01	rps2202	0.378886	YLR367W	RPS22B	0.335529
SPBC36.07	elp1	0.570129	YLR384C	IKI3	0.315856
SPBC1685.09	rps29	0.399182	YLR388W	RPS29A	0.238298
SPAC890.08	rpl31	0.321805	YLR406C	RPL31B	0.2627
SPCC1672.06c	asp1	0.317873	YLR410W	VIP1	0.279046
SPCC4G3.06c	mrpl4	0.461413	YLR439W	MRPL4	0.233149
SPCC622.18	rpl6	0.458725	YLR448W	RPL6B	0.337436
SPBC2D10.08c	SPBC2D10.08c	0.575713	YML025C	YML6	0.289282
SPCC1259.01c	rps1802	0.495854	YML026C	RPS18B	0.221513
SPCC622.18	rpl6	0.458725	YML073C	RPL6A	0.285624
SPAC1A6.03c	SPAC1A6.03c	0.337158	YMR008C	PLB1	0.204698
SPCC548.07c	ght1	0.415047	YMR011W	HXT2	0.198064
SPBC4F6.13c	erb1	0.636787	YMR049C	ERB1	0.30914
SPAC1783.08c	rpl1502	0.46994	YMR121C	RPL15B	0.20649
SPCC576.11	rpl15	0.487831	YMR121C	RPL15B	0.20649
SPAC664.05	rpl13	0.339473	YMR142C	RPL13B	0.242849
SPAC664.04c	rps1602	0.372102	YMR143W	RPS16A	0.288949
SPBC405.07	rpl3602	0.477546	YMR194W	RPL36A	0.330247
SPCC970.05	rpl3601	0.477546	YMR194W	RPL36A	0.330247
SPCC1183.07	rrp5	0.771957	YMR229C	RRP5	0.347123
SPAC27F1.09c	prp10	0.34042	YMR288W	HSH155	0.710774
SPAC1F7.02c	has1	0.365678	YMR290C	HAS1	0.286676
SPAC664.06	rlp7	0.499572	YNL002C	RLP7	0.323684
SPCC830.07c	psi1	0.51328	YNL007C	SIS1	0.280766
SPBC8D2.04	hht2	0.321663	YNL031C	HHT2	0.168565
SPBP8B7.20c	nop2	0.309063	YNL061W	NOP2	0.525542
SPBC800.08	gcd10	0.358431	YNL062C	GCD10	0.394077
SPAC4G9.16c	rpl901	0.455869	YNL067W	RPL9B	0.415595
SPCC613.06	rpl902	0.389608	YNL067W	RPL9B	0.415595
SPBC2G2.05	rpl1603	0.663091	YNL069C	RPL16B	0.297964
SPBC839.13c	rpl1601	0.566237	YNL069C	RPL16B	0.297964
SPAC23A1.11	rpl1602	0.545842	YNL069C	RPL16B	0.297964
SPAC18G6.14c	rps7	0.475376	YNL096C	RPS7B	0.360392
SPAC1687.01	rpc19	0.445391	YNL113W	RPC19	0.345062
SPAC20G8.09c	nat10	0.389606	YNL132W	KRE33	0.262943
SPBC13G1.01c	nam9	0.527918	YNL137C	NAM9	0.272326
SPAC1D4.14	tho2	1.18359	YNL139C	THO2	0.682125
SPAC13G7.08c	crb3	0.88168	YNL182C	IPI3	0.569216
SPAC1834.05	alg9	0.379988	YNL219C	ALG9	0.408249
SPCC1840.11	csl4	0.611035	YNL232W	CSL4	0.384241
SPBC23G7.05	sui1	0.345162	YNL244C	SUI1	0.252406
SPAC29E6.06c	SPAC29E6.06c	0.453702	YNL247W	YNL247W	0.268192
SPAC222.09	seb1	0.694946	YNL251C	NRD1	0.275215
SPBC9B6.06	mrpl10	0.504231	YNL284C	MRPL10	0.200587
SPAPB17E12.13	rpl1802	0.435273	YNL301C	RPL18B	0.369018
SPBC11C11.07	rpl1801	0.501351	YNL301C	RPL18B	0.369018
SPBP8B7.11	nxt3	0.49521	YNR051C	BRE5	0.376279
SPAC6F6.03c	SPAC6F6.03c	0.323544	YNR053C	NOG2	0.206564
SPCC1393.03	rps1501	0.425373	YOL040C	RPS15	0.246239
SPAC1071.07c	rps1502	0.48344	YOL040C	RPS15	0.246239
SPBC800.06	brx1	0.388786	YOL077C	BRX1	0.302263
SPAC1687.03c	rfc4	0.838735	YOL094C	RFC4	0.282434
SPAPB17E12.13	rpl1802	0.435273	YOL120C	RPL18A	0.369018
SPBC11C11.07	rpl1801	0.501351	YOL120C	RPL18A	0.369018
SPBC649.02	rps1902	0.51386	YOL121C	RPS19A	0.335322
SPBC21C3.13	rps1901	0.492662	YOL121C	RPS19A	0.335322
SPBC106.18	rpl2501	0.377186	YOL127W	RPL25	0.298815
SPBC4F6.04	rpl2502	0.413049	YOL127W	RPL25	0.298815
SPAC27D7.14c	tpr1	0.330261	YOL145C	CTR9	0.314814
SPAC1F3.01	rrp6	0.660485	YOR001W	RRP6	0.531107
SPAC26A3.12c	dhp1	0.69662	YOR048C	RAT1	0.460525
SPAC1486.09	nob1	0.490077	YOR056C	NOB1	0.239595
SPAC17A5.03	rpl301	0.47718	YOR063W	RPL3	0.247386
SPBC29A3.18	cyt1	0.304499	YOR065W	CYT1	0.179947
SPAC18G6.14c	rps7	0.475376	YOR096W	RPS7A	0.402013
SPAC17H9.09c	ras1	0.34865	YOR101W	RAS1	0.461838
SPBC651.08c	rpc1	0.650638	YOR116C	RPO31	0.328206
SPBC13E7.08c	leo1	0.30558	YOR123C	LEO1	0.248589
SPAC2C4.11c	rbp28	0.48811	YOR145C	PNO1	0.382654
SPBC11G11.06c	sme1	0.301634	YOR159C	SME1	0.274838
SPAC25G10.06	rps2801	0.344882	YOR167C	RPS28A	0.420353
SPBC342.02	qrs1	0.536955	YOR168W	GLN4	0.219869
SPBC19G7.03c	rps3002	0.430081	YOR182C	RPS30B	0.25219
SPCC1795.11	sum3	0.355792	YOR204W	DED1	0.377594
SPAC4G9.08c	rpc2	0.639177	YOR207C	RET1	0.280991
SPBC14C8.12	rpb8	0.317123	YOR224C	RPB8	0.296425
SPCP31B10.08c	rpl35a	0.542676	YOR234C	RPL33B	0.348133
SPBC1921.01c	rpl35b	0.383302	YOR234C	RPL33B	0.348133
SPAC890.04c	SPAC890.04c	0.696279	YOR272W	YTM1	0.318675
SPBC29A3.16	rrs1	0.6231	YOR294W	RRS1	0.374827
SPBC83.17	SPBC83.17	0.514161	YOR298C-A	MBF1	0.534563
SPBC3B9.07c	rpa43	0.602899	YOR340C	RPA43	0.343641
SPBC4C3.05c	nuc1	0.520023	YOR341W	RPA190	0.386185
SPCC962.04	rps1201	0.651348	YOR369C	RPS12	0.404615
SPBC1685.02c	rps1202	0.681372	YOR369C	RPS12	0.404615
SPCC132.01c	mtr1	0.812184	YPL009C	RQC2	0.733656
SPCC18B5.01c	bfr1	0.356869	YPL058C	PDR12	0.203639
SPAC29A4.20	elp3	0.646876	YPL086C	ELP3	0.34275
SPAPB1E7.12	rps602	0.455385	YPL090C	RPS6A	0.228458
SPAC13G6.07c	rps601	0.405171	YPL090C	RPS6A	0.228458
SPBC651.01c	nog1	0.354431	YPL093W	NOG1	0.250103
SPBC11C11.09c	rpl502	0.327207	YPL131W	RPL5	0.170746
SPAC3H5.12c	rpl501	0.327207	YPL131W	RPL5	0.170746
SPBC1921.01c	rpl35b	0.383302	YPL143W	RPL33A	0.453159
SPCP31B10.08c	rpl35a	0.542676	YPL143W	RPL33A	0.453159
SPAC22F8.09	rrp16	0.487559	YPL146C	NOP53	0.182932
SPBC1921.03c	mex67	0.734353	YPL169C	MEX67	0.492996
SPAC3H5.07	rpl702	0.492507	YPL198W	RPL7B	0.539648
SPBC18H10.12c	rpl701	0.476916	YPL198W	RPL7B	0.539648
SPBC3H7.15	hhp1	0.493721	YPL204W	HRR25	0.429278
SPBC30D10.18c	rpl102	0.73874	YPL220W	RPL1A	0.495009
SPCC1183.08c	rpl101	0.593257	YPL220W	RPL1A	0.495009
SPAC32A11.04c	tif212	0.515789	YPL237W	SUI3	0.357326
SPBC405.07	rpl3602	0.477546	YPL249C-A	RPL36B	0.279736
SPCC970.05	rpl3601	0.477546	YPL249C-A	RPL36B	0.279736
SPBP23A10.07	rpa2	0.435592	YPR010C	RPA135	0.389561
SPCC1919.09	tif6	0.355094	YPR016C	TIF6	0.201444
SPBC83.02c	rpl4302	0.299177	YPR043W	RPL43A	0.208293
SPBC800.04c	rpl4301	0.356864	YPR043W	RPL43A	0.208293
SPAC57A10.09c	nhp6	1.10844	YPR052C	NHP6A	0.380914
SPBC1289.07c	rpc40	0.399651	YPR110C	RPC40	0.32476
SPBC800.09	sum2	0.391361	YPR129W	SCD6	0.476748
SPBP4H10.13	rps2302	0.418832	YPR132W	RPS23B	0.238791
